# Substrate-mediated regulation of the arginine transporter of *Toxoplasma gondii*

**DOI:** 10.1101/798967

**Authors:** Esther Rajendran, Morgan Clark, Cibelly Goulart, Birte Steinhöfel, Erick T. Tjhin, Nicholas C. Smith, Kiaran Kirk, Giel G. van Dooren

## Abstract

Intracellular parasites, such as the apicomplexan *Toxoplasma gondii*, are adept at scavenging nutrients from their host. However, there is little understanding of how parasites sense and respond to the changing nutrient environments they encounter during an infection. *Tg*ApiAT1, a member of the apicomplexan ApiAT family of amino acid transporters, is the major uptake route for the essential amino acid L-arginine (Arg) in *T. gondii*. Here, we show that the abundance of *Tg*ApiAT1, and hence the rate of uptake of Arg, is regulated by the availability of Arg in the parasite’s external environment, increasing in response to decreased [Arg]. Using a luciferase-based ‘biosensor’ strain of *T. gondii*, we demonstrate that parasites vary the expression of *Tg*ApiAT1 in different organs within their host, indicating that parasites are able to modulate *Tg*ApiAT1-dependent uptake of Arg as they encounter different nutrient environments *in vivo*. Finally, we show that Arg-dependent regulation of *Tg*ApiAT1 expression is post-transcriptional, mediated by an upstream open reading frame (uORF) in the *Tg*ApiAT1 transcript, and we provide evidence that the peptide encoded by this uORF is critical for mediating regulation. Together, our data reveal the mechanism by which an apicomplexan parasite responds to changes in the availability of a key nutrient.

## Supplementary material for "Substrate-mediated regulation of the arginine transporter of *Toxoplasma gondii*": Table S1

### Sheet: Annotation
ToxoDB ID	NumberPeptides	P value	−log10(P value)	Av. Fold Change (high/low)	Av. Fold Change (low/high)	Log2(fold change low/high)	Annotation
TGGT1_215490 |	3	1.45246e-06	5.8379	0.206789	4.83586	2.27377	product=transporter, major facilitator family protein; ApiAT1
TGGT1_253990 |	1	0.135873	0.866868	0.335365	2.98183	1.5762	product=hypothetical protein
TGGT1_203600 |	1	2.95741e-06	5.52909	0.343685	2.90964	1.54084	product=hypothetical protein
TGGT1_314410 |	1	0.08307	1.08056	0.345752	2.89224	1.53219	product=putative aquarius
TGGT1_301410 |	1	0.0474425	1.32383	0.390782	2.55897	1.35556	product=hypothetical protein
TGGT1_305810 |	1	0.0369616	1.43225	0.417409	2.39573	1.26047	product=hypothetical protein
TGGT1_205320 |	1	0.277704	0.556418	0.427807	2.3375	1.22497	product=hypothetical protein
TGGT1_267050 |	2	0.130951	0.882891	0.435723	2.29504	1.19852	product=hydrolase, alpha/beta fold family protein
TGGT1_259950 |	1	0.138848	0.857461	0.457453	2.18602	1.12831	product=carbonate dehydratase, eukaryotic-type domain-containing protein
TGGT1_213770 |	1	0.0484573	1.31464	0.470386	2.12591	1.08808	product=putative Superkiller viralicidic activity 2 family 2
TGGT1_218192 |	1	0.42145	0.375254	0.47053	2.12526	1.08764	product=hypothetical protein
TGGT1_308950 |	1	0.12359	0.908018	0.475417	2.10342	1.07274	product=histidine acid phosphatase superfamily protein
TGGT1_257750 |	1	0.0364239	1.43861	0.50785	1.96908	0.977525	product=homocysteine s-methyltransferase domain-containing protein
TGGT1_309290 |	1	0.180681	0.743088	0.517945	1.93071	0.949128	product=hypothetical protein
TGGT1_264660 |	25	0.000249985	3.60209	0.563799	1.77368	0.826747	product=SAG-related sequence SRS44
TGGT1_257110 |	1	0.352305	0.453081	0.567883	1.76093	0.816334	product=hypothetical protein
TGGT1_242260 |	1	0.344357	0.462991	0.571505	1.74976	0.807161	product=hypothetical protein
TGGT1_290640 |	2	0.13767	0.861161	0.580121	1.72378	0.785573	product=putative DNA mismatch repair protein MSH6-1
TGGT1_319350 |	8	2.31685e-06	5.6351	0.580241	1.72342	0.785277	product=SAG-related sequence SRS17B
TGGT1_291640 |	1	0.0442505	1.35408	0.581993	1.71823	0.780927	product=aspartate carbamoyltransferase
TGGT1_209010 |	1	0.0968196	1.01404	0.584665	1.71038	0.774318	product=elongation factor TS protein
TGGT1_227840 |	2	0.00984336	2.00686	0.586242	1.70578	0.770431	product=Memo family protein
TGGT1_251540 |	5	9.19052e-10	9.03666	0.591288	1.69122	0.758068	product=dense granule protein GRA9
TGGT1_207830 |	1	0.124096	0.906243	0.591941	1.68936	0.756474	product=MORN repeat-containing protein
TGGT1_202540 |	1	0.0121266	1.91626	0.593332	1.6854	0.753089	product=3'5'-cyclic nucleotide phosphodiesterase domain-containing protein
TGGT1_255890 |	1	0.250776	0.600714	0.593527	1.68484	0.752614	product=pyridine nucleotide-disulfide oxidoreductase domain-containing protein
TGGT1_217220 |	1	0.219084	0.659389	0.601048	1.66376	0.734447	product=zinc finger, C3HC4 type (RING finger) domain-containing protein
TGGT1_222170 |	1	2.11673e-06	5.67433	0.604107	1.65534	0.727125	product=dense-granule antigen DG32
TGGT1_250880 |	2	0.0147381	1.83156	0.606078	1.64995	0.722426	product=kinase, pfkB family protein
TGGT1_313270 |	1	0.175217	0.756424	0.610114	1.63904	0.71285	product=hypothetical protein
TGGT1_288360 |	36	6.69497e-05	4.17425	0.611265	1.63595	0.710131	product=tryptophanyl-tRNA synthetase (TrpRS2)
TGGT1_297760 |	1	0.0606415	1.21723	0.613016	1.63128	0.706004	product=hypothetical protein
TGGT1_311920 |	1	0.129895	0.886406	0.618418	1.61703	0.693346	product=GRAM domain-containing protein
TGGT1_210960 |	1	0.0919791	1.03631	0.629512	1.58853	0.667694	product=putative replication factor C subunit 4
TGGT1_266400 |	1	0.0746061	1.12723	0.634623	1.57574	0.656029	product=hypothetical protein
TGGT1_208830 |	5	0.00415587	2.38134	0.634974	1.57487	0.655232	product=hypothetical protein
TGGT1_410610 |	2	0.0022879	2.64056	0.638033	1.56732	0.648296	product=hypothetical protein
TGGT1_268590 |	1	0.263667	0.578945	0.638776	1.56549	0.646619	product=rhomboid protease ROM4
TGGT1_267800 |	1	0.0846544	1.07235	0.638876	1.56525	0.646392	product=dynamin-related protein DRPA
TGGT1_271290 |	1	0.106426	0.972952	0.639369	1.56404	0.645279	product=hypothetical protein
TGGT1_322000 |	1	0.0268508	1.57104	0.642373	1.55673	0.638516	product=myosin-light-chain kinase
TGGT1_297880 |	9	0.000452889	3.34401	0.64242	1.55661	0.63841	product=dense granule protein DG32
TGGT1_268650 |	2	0.32899	0.482817	0.64352	1.55395	0.635944	product=putative chaperone clpB protein
TGGT1_359770 |	1	0.343739	0.463772	0.648269	1.54257	0.625337	product=SAG-related sequence protein SRS22E
TGGT1_271060 |	1	0.0599506	1.22221	0.648607	1.54177	0.624584	product=Sec1 family protein
TGGT1_301180 |	1	0.000782646	3.10643	0.648792	1.54133	0.624173	product=SAG-related sequence SRS19F
TGGT1_243540 |	2	0.148926	0.82703	0.649213	1.54033	0.623236	product=WD domain, G-beta repeat-containing protein
TGGT1_267600 |	2	0.308602	0.510602	0.656497	1.52324	0.60714	product=FHA domain-containing protein
TGGT1_313770 |	1	0.164524	0.783772	0.657173	1.52167	0.605656	product=hypothetical protein
TGGT1_291340 |	1	0.239863	0.620037	0.658045	1.51965	0.603742	product=hypothetical protein
TGGT1_243610 |	1	0.128366	0.891551	0.664174	1.50563	0.590368	product=C-5 cytosine-specific DNA methylase superfamily protein
TGGT1_248500 |	2	0.0526956	1.27823	0.665196	1.50332	0.588148	product=hypothetical protein
TGGT1_316340 |	1	0.0514582	1.28855	0.667478	1.49818	0.583207	product=hypothetical protein
TGGT1_289120 |	2	0.0174531	1.75813	0.669741	1.49311	0.578324	product=hypothetical protein
TGGT1_300110 |	1	0.169397	0.771094	0.670011	1.49251	0.577744	product=hypothetical protein
TGGT1_235670 |	1	0.0499215	1.30171	0.67213	1.48781	0.573188	product=hypothetical protein
TGGT1_228400 |	1	0.169088	0.771888	0.676125	1.47902	0.564638	product=WD domain, G-beta repeat-containing protein
TGGT1_263660 |	1	0.0980609	1.0085	0.676222	1.4788	0.564431	product=hypothetical protein
TGGT1_270270 |	2	0.00377446	2.42314	0.678928	1.47291	0.55867	product=hypothetical protein
TGGT1_321450 |	3	0.114429	0.941464	0.679421	1.47184	0.557622	product=Myb family DNA-binding domain-containing protein
TGGT1_315320 |	9	0.000431367	3.36515	0.688492	1.45245	0.538488	product=SAG-related sequence SRS52A
TGGT1_288910 |	1	0.0929132	1.03192	0.69057	1.44808	0.53414	product=DUF866 domain-containing protein
TGGT1_201140 |	1	0.285236	0.544796	0.691378	1.44639	0.532453	product=hypothetical protein
TGGT1_258030 |	1	0.0241422	1.61722	0.695506	1.4378	0.523866	product=DNA polymerase
TGGT1_309760 |	8	0.00346925	2.45976	0.6972	1.43431	0.520356	product=hypothetical protein
TGGT1_215610 |	1	0.305765	0.514612	0.699894	1.42879	0.514792	product=hypothetical protein
TGGT1_246120 |	1	0.204531	0.68924	0.70107	1.42639	0.51237	product=tetratricopeptide repeat-containing protein
TGGT1_222230 |	1	0.0728722	1.13744	0.70171	1.42509	0.511053	product=hypothetical protein
TGGT1_305450 |	1	0.247983	0.605578	0.703273	1.42192	0.507843	product=acetyltransferase, GNAT family protein
TGGT1_209860 |	1	0.0280681	1.55179	0.703535	1.42139	0.507306	product=SRP40, C-terminal domain-containing protein
TGGT1_247510 |	8	1.28812e-05	4.89004	0.707174	1.41408	0.499863	product=fructose-bisphospatase II
TGGT1_237570 |	1	0.154348	0.811499	0.710879	1.40671	0.492324	product=leucine carboxyl methyltransferase
TGGT1_319340 |	3	5.40505e-06	5.2672	0.712203	1.40409	0.48964	product=hypothetical protein
TGGT1_227800 |	1	0.197691	0.704013	0.713944	1.40067	0.486116	product=EF hand domain-containing protein
TGGT1_252440 |	2	0.0505267	1.29648	0.714809	1.39898	0.484371	product=peptidase c13 family protein
TGGT1_209000 |	1	0.0463569	1.33389	0.71998	1.38893	0.47397	product=HECT-domain (ubiquitin-transferase) domain-containing protein
TGGT1_205330 |	1	0.439969	0.356578	0.720012	1.38887	0.473907	product=hypothetical protein
TGGT1_288530 |	1	0.203796	0.690805	0.722883	1.38335	0.468165	product=NOL1/NOP2/sun family protein
TGGT1_263730 |	3	0.218349	0.660849	0.723282	1.38259	0.46737	product=FAD-dependent glycerol-3-phosphate dehydrogenase
TGGT1_231350 |	1	0.410198	0.387007	0.723331	1.38249	0.467271	product=glucosamine-fructose-6-phosphate aminotransferase
TGGT1_254365 |	1	0.0903859	1.0439	0.724507	1.38025	0.464929	product=phosphatidate cytidylyltransferase
TGGT1_226620 |	1	0.671787	0.172768	0.725427	1.3785	0.463097	product=hypothetical protein
TGGT1_222270 |	1	0.0346387	1.46044	0.725529	1.3783	0.462895	product=hypothetical protein
TGGT1_228460 |	1	0.307567	0.51206	0.728333	1.373	0.45733	product=hypothetical protein
TGGT1_239610 |	1	0.0705089	1.15176	0.729577	1.37066	0.454867	product=hypothetical protein
TGGT1_234360 |	1	0.180961	0.742415	0.730054	1.36976	0.453925	product=putative DNA topoisomerase I
TGGT1_309600 |	10	0.000720299	3.14249	0.731618	1.36683	0.450838	product=hypothetical protein
TGGT1_205740 |	3	0.0288424	1.53997	0.734798	1.36092	0.444581	product=hypothetical protein
TGGT1_242000 |	1	0.119548	0.922456	0.736431	1.3579	0.441378	product=DUF51 family protein
TGGT1_320300 |	1	0.292005	0.534609	0.737483	1.35596	0.439318	product=putative SWI2/SNF2 Brahma
TGGT1_263080 |	1	0.36122	0.442229	0.737626	1.3557	0.439038	product=hypothetical protein
TGGT1_233230 |	1	0.124036	0.906451	0.738873	1.35341	0.436601	product=RNA-binding protein 8A family protein
TGGT1_266120 |	2	0.0423842	1.3728	0.739679	1.35194	0.435029	product=thioredoxin-dependent peroxidase TPX1/2
TGGT1_267590 |	1	0.12013	0.920348	0.741316	1.34895	0.431839	product=hypothetical protein
TGGT1_215680 |	2	0.0201318	1.69612	0.742529	1.34675	0.42948	product=SAG-related sequence SRS18 (SAG2E)
TGGT1_227280 |	8	7.39188e-06	5.13124	0.74284	1.34618	0.428876	product=dense granule protein GRA3
TGGT1_270240 |	16	0.0078859	2.10315	0.743658	1.3447	0.427288	product=MAG1 protein (MAG1)
TGGT1_277970 |	1	0.292711	0.533561	0.743949	1.34418	0.426724	product=dolichol-phosphate-mannose synthase family protein
TGGT1_321420 |	2	0.0444897	1.35174	0.744974	1.34233	0.424738	product=kelch repeat-containing protein
TGGT1_214575 |	3	3.67436e-05	4.43482	0.745169	1.34198	0.424361	product=hypothetical protein
TGGT1_316660 |	1	0.449758	0.347021	0.746083	1.34033	0.422592	product=cullin family protein
TGGT1_203490 |	2	0.308502	0.510742	0.747599	1.33762	0.419663	product=GNL3L/Grn1 GTPase
TGGT1_213790 |	1	0.129037	0.889285	0.747878	1.33712	0.419126	product=hypothetical protein
TGGT1_219810 |	3	0.264027	0.578352	0.748994	1.33512	0.416974	product=hypothetical protein
TGGT1_410590 |	1	0.00288435	2.53995	0.749896	1.33352	0.415237	product=cAMP-dependent protein kinase
TGGT1_210095 |	1	0.00290421	2.53697	0.750222	1.33294	0.41461	product=hypothetical protein
TGGT1_219550 |	2	0.183374	0.736663	0.750293	1.33281	0.414473	product=dihydrolipoyllysine-residue succinyltransferase component of oxoglutarate dehydrogenase
TGGT1_216410 |	1	0.12048	0.919084	0.751051	1.33147	0.413018	product=hypothetical protein
TGGT1_225160 |	2	0.00602902	2.21975	0.751826	1.33009	0.411528	product=hypothetical protein
TGGT1_259880 |	2	0.135656	0.867562	0.75299	1.32804	0.409298	product=hypothetical protein
TGGT1_208560 |	6	0.000493118	3.30705	0.753287	1.32752	0.408729	product=carrier superfamily protein
TGGT1_235140 |	1	0.319244	0.495877	0.75443	1.3255	0.406542	product=hypothetical protein
TGGT1_293570 |	1	0.321189	0.493239	0.75469	1.32505	0.406044	product=putative translocation protein sec62
TGGT1_269690 |	3	0.00454815	2.34217	0.754799	1.32486	0.405836	product=hypothetical protein
TGGT1_318430 |	14	0.00197346	2.70477	0.755571	1.3235	0.404361	product=malate dehydrogenase MDH
TGGT1_290005 |	5	0.02075	1.68298	0.759123	1.31731	0.397595	product=putative proteasome subunit beta type 1
TGGT1_266760 |	1	0.00958729	2.0183	0.759298	1.31701	0.397261	product=isocitrate dehydrogenase
TGGT1_229210 |	1	0.0876202	1.0574	0.760991	1.31408	0.394048	product=putative small nuclear ribonucleoprotein polypeptide A'
TGGT1_235420 |	1	0.0838441	1.07653	0.761331	1.31349	0.393405	product=hypothetical protein
TGGT1_299780 |	2	0.178106	0.749323	0.763447	1.30985	0.3894	product=hypothetical protein
TGGT1_213410 |	1	0.183964	0.735266	0.766233	1.30509	0.384145	product=putative small nuclear ribonucleoprotein f (snrnp-f)
TGGT1_318470 |	1	0.0032952	2.48212	0.766307	1.30496	0.384005	product=AP2 domain transcription factor AP2IV-4
TGGT1_222160 |	4	0.010606	1.97445	0.766457	1.3047	0.383722	product=aldehyde dehydrogenase
TGGT1_291000 |	1	0.428021	0.368535	0.766493	1.30464	0.383655	product=PHD-finger domain-containing protein
TGGT1_266630 |	2	0.280156	0.5526	0.767548	1.30285	0.381672	product=hypothetical protein
TGGT1_276170 |	4	0.294244	0.531293	0.769129	1.30017	0.378703	product=phosphatidylinositol 3- and 4-kinase
TGGT1_219250 |	1	0.0960111	1.01768	0.76917	1.3001	0.378626	product=acetyltransferase, GNAT family protein
TGGT1_254610 |	1	0.1219	0.913997	0.769264	1.29994	0.378449	product=Tim10/DDP family zinc finger superfamily protein
TGGT1_204060 |	1	0.375472	0.425422	0.769465	1.2996	0.378073	product=SNARE domain-containing protein
TGGT1_320030 |	1	0.364517	0.438282	0.769741	1.29914	0.377555	product=hypothetical protein
TGGT1_224460 |	3	0.00927551	2.03266	0.770318	1.29817	0.376475	product=putative aminopeptidase n
TGGT1_249320 |	2	0.206149	0.685819	0.772454	1.29458	0.37248	product=flavodoxin domain-containing protein
TGGT1_258980 |	3	0.156094	0.806613	0.772502	1.2945	0.37239	product=hypothetical protein
TGGT1_291180 |	3	0.0390072	1.40885	0.772835	1.29394	0.371768	product=hypothetical protein
TGGT1_225790 |	2	0.175411	0.755944	0.773306	1.29315	0.370889	product=PDI family protein
TGGT1_289380 |	2	0.313474	0.503799	0.774344	1.29142	0.368954	product=hypothetical protein
TGGT1_212220 |	1	0.231614	0.635236	0.777912	1.28549	0.362322	product=hypothetical protein
TGGT1_258090 |	2	0.0255541	1.59254	0.77821	1.285	0.361768	product=hypothetical protein
TGGT1_316230 |	1	0.2474	0.606601	0.77994	1.28215	0.358564	product=putative SAC1 phosphoinositide phosphatase
TGGT1_209985 |	3	0.00095402	3.02044	0.781019	1.28038	0.35657	product=cAMP-dependent protein kinase
TGGT1_226710 |	1	0.344976	0.462211	0.782115	1.27858	0.354547	product=hypothetical protein
TGGT1_244690 |	7	0.136342	0.865371	0.782123	1.27857	0.354533	product=hypothetical protein
TGGT1_223110 |	2	0.169991	0.769574	0.78243	1.27807	0.353966	product=glycolipid transfer protein GLTP
TGGT1_255420 |	2	0.0638277	1.19499	0.782523	1.27792	0.353796	product=hypothetical protein
TGGT1_214200 |	2	0.000147456	3.83134	0.78313	1.27693	0.352677	product=WD domain, G-beta repeat-containing protein
TGGT1_232190 |	1	0.0264066	1.57829	0.785499	1.27308	0.348318	product=Sec7 domain-containing protein
TGGT1_249470 |	1	0.119385	0.923049	0.785921	1.27239	0.347543	product=Rhoptry kinase family protein
TGGT1_411760 |	9	0.000295977	3.52874	0.786296	1.27179	0.346856	product=actin
TGGT1_281630 |	3	0.0769097	1.11402	0.787837	1.2693	0.34403	product=hydroxyacylglutathione hydrolase
TGGT1_234390 |	1	0.494608	0.305739	0.788247	1.26864	0.343281	product=hypothetical protein
TGGT1_254470 |	4	0.00103799	2.98381	0.788913	1.26757	0.342061	product=hypothetical protein
TGGT1_223910 |	1	0.132217	0.878712	0.789698	1.26631	0.340627	product=acyltransferase domain-containing protein
TGGT1_227620 |	9	8.95919e-05	4.04773	0.789797	1.26615	0.340446	product=dense granule protein GRA2
TGGT1_210408 |	2	0.0160364	1.79489	0.789926	1.26594	0.34021	product=HMG (high mobility group) box domain-containing protein
TGGT1_285268 |	1	0.486417	0.312991	0.790053	1.26574	0.339979	product=DnaJ domain-containing protein
TGGT1_236620 |	1	0.251295	0.599816	0.790891	1.2644	0.338449	product=protein kinase (incomplete catalytic triad)
TGGT1_271350 |	2	0.0705785	1.15133	0.791003	1.26422	0.338246	product=bifunctional protein FolC subfamily protein
TGGT1_216060 |	1	0.320842	0.493708	0.793525	1.2602	0.333653	product=hypothetical protein
TGGT1_239480 |	2	0.0454013	1.34293	0.793923	1.25957	0.332928	product=RNB family domain-containing protein
TGGT1_219200 |	1	0.484928	0.314323	0.794408	1.2588	0.332049	product=DEAD/DEAH box RNA helicase family protein
TGGT1_306380 |	1	0.0120478	1.91909	0.794543	1.25859	0.331804	product=U1 zinc finger protein
TGGT1_320180 |	1	0.719879	0.142741	0.796494	1.2555	0.328265	product=SAG-related sequence SRS16C (BSR4)
TGGT1_231210 |	2	0.10828	0.965451	0.798435	1.25245	0.324753	product=sarcalumenin/eps15 family protein
TGGT1_273130 |	3	0.00374204	2.42689	0.798568	1.25224	0.324512	product=SAG-related sequence SRS30A
TGGT1_263150 |	2	0.148481	0.828328	0.800328	1.24949	0.321336	product=tetratricopeptide repeat-containing protein
TGGT1_293060 |	2	0.0528553	1.27691	0.803257	1.24493	0.316066	product=SPRY domain-containing protein
TGGT1_244870B |	1	0.467622	0.330105	0.804156	1.24354	0.314453	product=putative quinone oxidoreductase
TGGT1_300120 |	3	0.118226	0.927287	0.804936	1.24234	0.313055	product=aminotransferase, class V superfamily protein
TGGT1_211250 |	3	0.0726632	1.13869	0.805346	1.2417	0.31232	product=hypothetical protein
TGGT1_313100 |	2	0.314913	0.50181	0.805394	1.24163	0.312234	product=signal recognition particle SRP54 protein
TGGT1_253820 |	5	0.00683377	2.16534	0.805669	1.24121	0.311742	product=hypothetical protein
TGGT1_312860 |	1	0.132519	0.87772	0.805758	1.24107	0.311581	product=hypothetical protein
TGGT1_320020 |	5	0.0104991	1.97885	0.806534	1.23987	0.310192	product=transporter, major facilitator family protein
TGGT1_222400 |	4	0.027803	1.55591	0.807167	1.2389	0.309061	product=hypothetical protein
TGGT1_247700 |	1	0.601237	0.220954	0.807684	1.23811	0.308137	product=AP2 domain transcription factor AP2XII-4
TGGT1_247440 |	2	0.195125	0.709688	0.807976	1.23766	0.307616	product=hypothetical protein
TGGT1_261240 |	6	0.110305	0.957403	0.808314	1.23714	0.307013	product=histone H3
TGGT1_235700 |	1	0.432695	0.363818	0.809325	1.2356	0.305209	product=sedoheptulose-1,7-bisphosphatase
TGGT1_269920 |	2	0.0358437	1.44559	0.80935	1.23556	0.305164	product=phosphatidylserine decarboxylase
TGGT1_213910 |	4	0.0770345	1.11331	0.809403	1.23548	0.30507	product=hypothetical protein
TGGT1_203970 |	1	0.643576	0.1914	0.810186	1.23428	0.303675	product=dolichyl-diphosphooligosaccharide--proteinglycosyltransferase
TGGT1_272550 |	2	0.0733359	1.13468	0.810309	1.2341	0.303456	product=hypothetical protein
TGGT1_233120 |	1	0.548728	0.260643	0.810317	1.23408	0.303442	product=AP2 domain transcription factor AP2VIII-2
TGGT1_260240 |	1	0.319715	0.495237	0.810353	1.23403	0.303378	product=ccr4-associated factor family protein
TGGT1_233140 |	6	0.00106992	2.97065	0.810425	1.23392	0.30325	product=putative deoxyuridine 5'-triphosphate nucleotidohydrolase
TGGT1_277850 |	2	0.209506	0.678803	0.810905	1.23319	0.302395	product=trypsin domain-containing protein
TGGT1_231440 |	5	0.130232	0.885281	0.810951	1.23312	0.302314	product=LsmAD domain-containing protein
TGGT1_267070 |	1	0.371297	0.430278	0.811659	1.23204	0.301054	product=aquaporin 2
TGGT1_261580 |	5	0.00411807	2.38531	0.812645	1.23055	0.299303	product=histone H2AX
TGGT1_211040 |	4	0.0407665	1.3897	0.812745	1.2304	0.299125	product=Sec61beta family protein
TGGT1_313290 |	1	0.383995	0.415674	0.815655	1.22601	0.293969	product=MORN repeat-containing protein
TGGT1_205570 |	2	0.38451	0.415092	0.816248	1.22512	0.29292	product=hypothetical protein
TGGT1_285680 |	1	0.146385	0.834504	0.817271	1.22358	0.291114	product=putative dihydrolipoamide acyltransferase
TGGT1_237015 |	2	0.102013	0.991344	0.817753	1.22286	0.290262	product=hypothetical protein
TGGT1_229140 |	9	0.00223569	2.65059	0.817788	1.22281	0.290202	product=MaoC family domain-containing protein
TGGT1_247300 |	2	0.0696207	1.15726	0.819496	1.22026	0.287192	product=hypothetical protein
TGGT1_254510 |	1	0.364969	0.437744	0.819641	1.22005	0.286936	product=ankyrin repeat-containing protein
TGGT1_286590 |	4	0.423641	0.373002	0.820158	1.21928	0.286026	product=microtubule associated protein SPM2
TGGT1_267430 |	1	0.615047	0.211092	0.820613	1.2186	0.285225	product=DnaJ domain-containing protein
TGGT1_243390 |	2	0.232984	0.632674	0.825313	1.21166	0.276987	product=hypothetical protein
TGGT1_309810 |	10	0.130763	0.883517	0.825318	1.21165	0.276978	product=ribosomal protein RPP2
TGGT1_215420 |	2	0.0500986	1.30017	0.826828	1.20944	0.274341	product=SNARE protein
TGGT1_278540 |	2	0.421418	0.375286	0.827687	1.20819	0.272842	product=hypothetical protein
TGGT1_295650 |	1	0.111844	0.951388	0.827979	1.20776	0.272333	product=hypothetical protein
TGGT1_216810 |	3	0.128292	0.8918	0.828566	1.2069	0.271312	product=5'-nucleotidase, C-terminal domain-containing protein
TGGT1_200310 |	1	0.249242	0.603379	0.828769	1.20661	0.270957	product=hypothetical protein
TGGT1_252630 |	1	0.241527	0.617034	0.829487	1.20556	0.269709	product=hypothetical protein
TGGT1_288340 |	1	0.462207	0.335164	0.831742	1.2023	0.265791	product=UBX domain-containing protein
TGGT1_220400 |	14	0.0250607	1.60101	0.831801	1.20221	0.265689	product=actin depolymerizing factor ADF
TGGT1_292120 |	1	0.505574	0.296215	0.831826	1.20217	0.265647	product=membrane occupation and recognition nexus protein MORN2
TGGT1_289940 |	1	0.576231	0.239403	0.833977	1.19907	0.26192	product=uroporphyrinogen decarboxylase
TGGT1_273560 |	2	0.027388	1.56244	0.834018	1.19901	0.261849	product=putative kinesin heavy chain
TGGT1_310310 |	2	0.156448	0.805629	0.834238	1.1987	0.26147	product=WD domain, G-beta repeat-containing protein
TGGT1_273870 |	1	0.371516	0.430022	0.836162	1.19594	0.258146	product=SWI2/SNF2 ISWI-like (AT hook)
TGGT1_269885B |	4	0.0441607	1.35496	0.836367	1.19565	0.257792	product=rhoptry metalloprotease toxolysin TLN1
TGGT1_237290 |	1	0.476073	0.322327	0.836385	1.19562	0.257761	product=hypothetical protein
TGGT1_221320 |	22	0.0408889	1.38839	0.836742	1.19511	0.257145	product=acetyl-CoA carboxylase ACC1
TGGT1_311030 |	3	0.120234	0.919974	0.836919	1.19486	0.25684	product=hypothetical protein
TGGT1_305040 |	3	0.201223	0.696322	0.837531	1.19399	0.255785	product=HEAT repeat-containing protein
TGGT1_299070 |	8	0.0873624	1.05868	0.837862	1.19351	0.255215	product=pyruvate kinase PyKII
TGGT1_261450 |	5	0.057897	1.23734	0.838037	1.19327	0.254915	product=hypothetical protein
TGGT1_251930 |	3	0.0285568	1.54429	0.838324	1.19286	0.25442	product=enoyl-acyl carrier reductase ENR
TGGT1_247470 |	11	0.0138474	1.85863	0.83844	1.19269	0.25422	product=putative nucleolar protein
TGGT1_270930 |	3	0.156784	0.804697	0.8385	1.19261	0.254118	product=hypothetical protein
TGGT1_290900 |	1	0.244444	0.611821	0.83889	1.19205	0.253447	product=hydrolase, NUDIX family protein
TGGT1_270320 |	10	0.00954789	2.02009	0.839107	1.19174	0.253073	product=protein phosphatase 2C domain-containing protein
TGGT1_311010 |	1	0.176248	0.753875	0.83954	1.19113	0.252329	product=hypothetical protein
TGGT1_255340 |	1	0.360888	0.442627	0.839898	1.19062	0.251714	product=tetratricopeptide repeat-containing protein
TGGT1_239310 |	3	0.0731703	1.13566	0.841355	1.18856	0.249213	product=ribulose 5-phosphate isomerase
TGGT1_238100 |	1	0.227954	0.642152	0.841375	1.18853	0.249178	product=transmembrane protein
TGGT1_265020 |	1	0.766793	0.115322	0.841491	1.18837	0.24898	product=putative arabinogalactan protein
TGGT1_268370 |	2	0.23148	0.635486	0.842526	1.18691	0.247206	product=non-specific serine/threonine protein kinase
TGGT1_216900 |	3	0.724717	0.139831	0.843223	1.18593	0.246014	product=cytokine induced apoptosis inhibitor 1 family protein
TGGT1_288245 |	2	0.08576	1.06672	0.843876	1.18501	0.244897	product=hypothetical protein
TGGT1_269180 |	6	0.019041	1.72031	0.844086	1.18471	0.244538	product=MIF4G domain-containing protein
TGGT1_239820 |	25	0.0350654	1.45512	0.844127	1.18466	0.244468	product=D-3-phosphoglycerate dehydrogenase
TGGT1_246930 |	1	0.0196874	1.70581	0.844467	1.18418	0.243886	product=calmodulin CAM1
TGGT1_205710 |	3	0.0340481	1.46791	0.844915	1.18355	0.243121	product=lysine-tRNA ligase
TGGT1_214600 |	1	0.516536	0.286899	0.84498	1.18346	0.243011	product=hypothetical protein
TGGT1_254940 |	3	0.100705	0.99695	0.84521	1.18314	0.242619	product=MIF4G domain-containing protein
TGGT1_257530 |	3	0.223611	0.650506	0.845227	1.18311	0.242589	product=transporter, major facilitator family protein
TGGT1_286580 |	14	0.000211904	3.67386	0.846949	1.18071	0.239653	product=hypothetical protein
TGGT1_244550 |	2	0.16566	0.780783	0.847165	1.18041	0.239285	product=hypothetical protein
TGGT1_272010 |	2	0.101033	0.995537	0.847215	1.18034	0.239199	product=Gar1 protein RNA binding region protein
TGGT1_295110 |	14	0.00736504	2.13282	0.84734	1.18016	0.238988	product=rhoptry protein ROP7
TGGT1_231140 |	1	0.685724	0.163851	0.847378	1.18011	0.238922	product=ribosomal protein RPS25
TGGT1_286750 |	4	0.112545	0.948675	0.847887	1.1794	0.238056	product=MA3 domain-containing protein
TGGT1_205180 |	1	0.529626	0.276031	0.848899	1.178	0.236335	product=RNA recognition motif-containing protein
TGGT1_219280 |	2	0.13994	0.854059	0.849111	1.1777	0.235975	product=actin like protein ALP1
TGGT1_216750 |	1	0.288766	0.539454	0.849302	1.17744	0.235651	product=Paf1/RNA polymerase II complex component LEO1
TGGT1_265250 |	4	0.506898	0.295079	0.849627	1.17699	0.235099	product=RNA recognition motif-containing protein
TGGT1_316540 |	4	0.0174502	1.7582	0.849727	1.17685	0.234928	product=IMC sub-compartment protein ISP3
TGGT1_209150 |	8	0.131608	0.880718	0.849852	1.17668	0.234716	product=non-proton pumping type-II NADH dehydrogenase I
TGGT1_314900 |	2	0.400699	0.397181	0.850029	1.17643	0.234416	product=LisH protein
TGGT1_254720 |	2	0.045834	1.33881	0.850067	1.17638	0.234351	product=dense granule protein GRA8
TGGT1_264060 |	1	0.035236	1.45301	0.850246	1.17613	0.234048	product=PCI domain-containing protein
TGGT1_200360 |	4	0.00298403	2.5252	0.851052	1.17502	0.232681	product=hypothetical protein
TGGT1_247450 |	2	0.358674	0.4453	0.851131	1.17491	0.232547	product=hypothetical protein
TGGT1_214140 |	1	0.538291	0.268983	0.851997	1.17371	0.23108	product=hypothetical protein
TGGT1_306030 |	7	0.0136129	1.86605	0.852419	1.17313	0.230366	product=glutathione s-transferase, n-terminal domain containing protein
TGGT1_267480 |	2	0.293727	0.532056	0.853048	1.17227	0.229301	product=putative tRNA (guanine(26)-N(2))-dimethyltransferase
TGGT1_298020 |	1	0.353606	0.45148	0.853452	1.17171	0.228617	product=DEAD-family helicase
TGGT1_230850 |	6	0.117432	0.930214	0.85458	1.17017	0.226712	product=hypothetical protein
TGGT1_244370 |	3	0.227183	0.643624	0.854602	1.17014	0.226675	product=putative TDC1
TGGT1_221620 |	27	0.000545596	3.26313	0.854685	1.17002	0.226535	product=putative beta-tubulin
TGGT1_230350 |	8	0.00336364	2.47319	0.854742	1.16994	0.226439	product=hypothetical protein
TGGT1_263060 |	9	0.11333	0.945656	0.855051	1.16952	0.225918	product=Proteasome/cyclosome repeat-containing protein
TGGT1_305030 |	1	0.146884	0.833027	0.855065	1.1695	0.225895	product=kinase, pfkB family protein
TGGT1_282055 |	3	0.476257	0.322159	0.855828	1.16846	0.224607	product=protein phosphatase PP2C-hn
TGGT1_315690 |	1	0.562678	0.24974	0.856005	1.16822	0.22431	product=DnaJ domain-containing protein
TGGT1_210980 |	5	0.126525	0.897824	0.856307	1.16781	0.2238	product=putative alternative splicing type 3 and
TGGT1_231190 |	1	0.263651	0.578971	0.856783	1.16716	0.222998	product=arsenite-activated ATPase family protein
TGGT1_265310 |	2	0.0776556	1.10983	0.857207	1.16658	0.222285	product=putative heat shock protein 40
TGGT1_222430 |	1	0.598801	0.222717	0.858026	1.16547	0.220907	product=HECT-domain (ubiquitin-transferase) domain-containing protein
TGGT1_243600 |	2	0.0819036	1.0867	0.85823	1.16519	0.220564	product=acetyltransferase, GNAT family protein
TGGT1_268790 |	1	0.383995	0.415674	0.858807	1.16441	0.219594	product=hypothetical protein
TGGT1_297940 |	1	0.115576	0.937131	0.858845	1.16435	0.219531	product=single-strand binding protein
TGGT1_290730 |	1	0.515002	0.288191	0.8591	1.16401	0.219102	product=CS domain-containing protein
TGGT1_228660 |	3	0.480951	0.317899	0.859225	1.16384	0.218892	product=Sec7 domain-containing protein
TGGT1_290300 |	1	0.00125077	2.90282	0.859258	1.1638	0.218837	product=hypothetical protein
TGGT1_232660 |	1	0.175069	0.756791	0.859617	1.16331	0.218233	product=Hsp70 interacting protein HIP
TGGT1_201390 |	4	0.000772218	3.11226	0.860077	1.16269	0.217463	product=hypothetical protein
TGGT1_249630 |	2	0.443972	0.352644	0.860417	1.16223	0.216893	product=glutathione S-transferase, N-terminal domain-containing protein
TGGT1_306970 |	7	0.114808	0.940026	0.86101	1.16143	0.215898	product=thymidylate kinase
TGGT1_315780 |	1	0.270568	0.567724	0.861117	1.16128	0.215719	product=putative myosin regulatory light chain
TGGT1_234520 |	4	0.110381	0.957106	0.86112	1.16128	0.215714	product=U2 snRNP auxilliary factor, large subunit, splicing factor subfamily protein
TGGT1_235402 |	2	0.0489667	1.3101	0.861623	1.1606	0.214872	product=CorA family Mg2+ transporter protein
TGGT1_290670 |	23	0.0114578	1.9409	0.862971	1.15879	0.212616	product=leucyl aminopeptidase LAP
TGGT1_205380 |	5	0.0524189	1.28051	0.86325	1.15841	0.212149	product=fructose-bisphospatase I
TGGT1_263130 |	2	0.0350541	1.45526	0.863548	1.15801	0.211651	product=putative citrate synthase
TGGT1_236570 |	8	0.0551276	1.25863	0.864025	1.15737	0.210856	product=lysine decarboxylase family protein
TGGT1_259660 |	5	0.0211845	1.67398	0.864798	1.15634	0.209565	product=orotate phosphoribosyltransferase
TGGT1_240090 |	1	0.251909	0.598757	0.865289	1.15568	0.208746	product=putative rhoptry kinase family protein ROP34
TGGT1_251850 |	1	0.345682	0.461324	0.865564	1.15532	0.208287	product=serine/threonine protein phosphatase
TGGT1_267550 |	3	0.239828	0.6201	0.865646	1.15521	0.208152	product=leucine-rich repeat protein LRR1
TGGT1_309140 |	1	0.406954	0.390454	0.866545	1.15401	0.206654	product=transducin beta-like protein TBL1
TGGT1_321650 |	4	0.03816	1.41839	0.866568	1.15398	0.206615	product=hypothetical protein
TGGT1_242380 |	1	0.604313	0.218738	0.86657	1.15398	0.206613	product=fatty acid elongase
TGGT1_230520 |	4	0.0736642	1.13274	0.866658	1.15386	0.206465	product=putative cyclophilin 1
TGGT1_203980 |	2	0.353543	0.451558	0.866744	1.15374	0.206322	product=hypothetical protein
TGGT1_257480 |	2	0.164055	0.78501	0.867481	1.15276	0.205096	product=NADP-dependent succinate-semialdehyde dehydrogenase
TGGT1_262050 |	12	0.0103948	1.98318	0.867637	1.15256	0.204836	product=rhoptry kinase family protein ROP39
TGGT1_304955 |	3	0.342725	0.465054	0.868684	1.15117	0.203096	product=serine/threonine specific protein phosphatase
TGGT1_236070 |	5	0.175232	0.756386	0.868716	1.15112	0.203043	product=pyrroline-5-carboxylate reductase
TGGT1_270830 |	5	0.333657	0.4767	0.868927	1.15084	0.202693	product=small nuclear ribonucleoprotein
TGGT1_305980 |	5	0.0213754	1.67009	0.868986	1.15077	0.202596	product=pyruvate dehydrogenase complex subunit PDH-E3I
TGGT1_271910 |	1	0.514321	0.288766	0.869261	1.1504	0.202139	product=DnaJ domain-containing protein
TGGT1_223920 |	30	0.0041515	2.38179	0.869886	1.14958	0.201102	product=rhoptry neck protein RON3
TGGT1_239400 |	2	0.127067	0.895966	0.87004	1.14937	0.200847	product=hypothetical protein
TGGT1_260180 |	3	0.34271	0.465073	0.870134	1.14925	0.20069	product=hypothetical protein
TGGT1_242570 |	2	0.46353	0.333922	0.870209	1.14915	0.200566	product=hypothetical protein
TGGT1_226960 |	44	0.0156344	1.80592	0.870511	1.14875	0.200066	product=phosphofructokinase PFKII
TGGT1_250330 |	2	0.229533	0.639156	0.871849	1.14699	0.197849	product=hypothetical protein
TGGT1_308860 |	12	0.0143122	1.84429	0.872107	1.14665	0.197424	product=hypothetical protein
TGGT1_211260 |	6	0.0104827	1.97953	0.873312	1.14507	0.195431	product=rhoptry kinase family protein ROP26 (incomplete catalytic triad)
TGGT1_286630 |	4	0.00424327	2.3723	0.873769	1.14447	0.194677	product=redoxin domain-containing protein
TGGT1_269885A |	10	0.0139077	1.85675	0.874736	1.1432	0.19308	product=rhoptry metalloprotease toxolysin TLN1
TGGT1_243580 |	2	0.281844	0.549992	0.874808	1.14311	0.192962	product=putative Hit family protein involved in cell-cycle regulation
TGGT1_214870 |	1	0.2903	0.537153	0.875096	1.14273	0.192488	product=ribosomal protein L9, N-terminal domain-containing protein
TGGT1_295125 |	12	0.00817176	2.08768	0.875628	1.14204	0.19161	product=rhoptry protein ROP4
TGGT1_249850 |	4	0.00641949	2.1925	0.875723	1.14191	0.191453	product=GAP40 protein
TGGT1_270250 |	27	0.000145121	3.83827	0.875758	1.14187	0.191396	product=dense granule protein GRA1
TGGT1_222840 |	5	0.085573	1.06766	0.876105	1.14142	0.190825	product=Ser/Thr phosphatase family protein
TGGT1_310780 |	10	0.021001	1.67776	0.876408	1.14102	0.190325	product=dense granule protein GRA4
TGGT1_239010 |	3	0.152722	0.816099	0.876503	1.1409	0.19017	product=hypothetical protein
TGGT1_287180 |	4	0.102402	0.989694	0.876782	1.14053	0.18971	product=hypothetical protein
TGGT1_205130 |	1	0.698901	0.155584	0.876855	1.14044	0.189589	product=hypothetical protein
TGGT1_271810 |	4	0.0296962	1.5273	0.877162	1.14004	0.189084	product=putative lanp
TGGT1_220260 |	2	0.0795596	1.09931	0.877875	1.13911	0.187913	product=hypothetical protein
TGGT1_226550 |	1	0.538122	0.269119	0.877974	1.13899	0.187751	product=TBC domain containing protein
TGGT1_289580 |	8	0.00384843	2.41472	0.878738	1.138	0.186495	product=strictosidine synthase subfamily protein
TGGT1_310080 |	13	0.155629	0.80791	0.879387	1.13716	0.185429	product=AMP-binding enzyme domain-containing protein
TGGT1_261250 |	11	0.0662531	1.17879	0.879588	1.1369	0.1851	product=histone H2A1
TGGT1_290700 |	3	0.35429	0.450641	0.880245	1.13605	0.184023	product=hypothetical protein
TGGT1_310150 |	9	0.055556	1.25527	0.880713	1.13544	0.183257	product=AMP-binding enzyme domain-containing protein
TGGT1_249670 |	2	0.00344907	2.4623	0.880798	1.13533	0.183118	product=cathepsin B
TGGT1_260310 |	1	0.759372	0.119546	0.881315	1.13467	0.182271	product=ATP-binding cassette transporter ABC.B1
TGGT1_233500 |	11	0.00775019	2.11069	0.881398	1.13456	0.182135	product=triose-phosphate isomerase TPI-II
TGGT1_255980 |	2	0.346793	0.45993	0.881573	1.13434	0.181848	product=hypothetical protein
TGGT1_233000 |	2	0.658407	0.181506	0.881988	1.1338	0.18117	product=KOW motif domain-containing protein
TGGT1_261460 |	5	0.145493	0.837156	0.882238	1.13348	0.18076	product=transcriptional elongation factor FACT80
TGGT1_217740 |	5	0.00718737	2.14343	0.882377	1.1333	0.180533	product=3-ketoacyl-(acyl-carrier-protein) reductase
TGGT1_205650 |	1	0.686745	0.163205	0.882528	1.13311	0.180287	product=AP2 domain transcription factor AP2VIIa-3
TGGT1_211030 |	9	0.0302771	1.51889	0.882585	1.13303	0.180192	product=hypothetical protein
TGGT1_249780 |	8	0.0311128	1.50706	0.882788	1.13277	0.179861	product=hypothetical protein
TGGT1_268760 |	3	0.0257461	1.58929	0.883313	1.1321	0.179003	product=hypothetical protein
TGGT1_263470 |	3	0.145129	0.838247	0.883498	1.13186	0.178701	product=ubiquitin carboxyl-terminal hydrolase UCHL3
TGGT1_304680 |	1	0.296464	0.528028	0.884378	1.13074	0.177264	product=ubiquitin family protein
TGGT1_246510 |	1	0.371087	0.430524	0.884639	1.1304	0.176839	product=protein phosphatase 2a regulatory b subunit (b56 family) protein
TGGT1_257490 |	2	0.138473	0.858635	0.885031	1.1299	0.1762	product=prefoldin subunit superfamily protein
TGGT1_204340 |	5	0.305739	0.514649	0.8857	1.12905	0.175111	product=hypothetical protein
TGGT1_310070 |	5	0.000269568	3.56933	0.885717	1.12903	0.175082	product=putative methyltransferase
TGGT1_311430 |	3	0.170565	0.768109	0.886406	1.12815	0.173961	product=fibrillarin
TGGT1_254300 |	1	0.657648	0.182006	0.886441	1.12811	0.173903	product=hypothetical protein
TGGT1_220900 |	1	0.16325	0.787146	0.886566	1.12795	0.173699	product=hypothetical protein
TGGT1_218920 |	1	0.195907	0.70795	0.88664	1.12785	0.17358	product=putative proteasome subunit beta type
TGGT1_223620 |	1	0.123389	0.908723	0.887038	1.12735	0.172932	product=putative SNARE protein
TGGT1_260520 |	5	0.160567	0.794344	0.887216	1.12712	0.172642	product=hypothetical protein
TGGT1_262380 |	9	0.157774	0.801964	0.88791	1.12624	0.171515	product=putative elongation factor Tu
TGGT1_271935 |	1	0.612561	0.21285	0.888079	1.12603	0.171239	product=hypothetical protein
TGGT1_207720 |	1	0.473115	0.325033	0.888266	1.12579	0.170937	product=hypothetical protein
TGGT1_208790 |	3	0.0183184	1.73711	0.88879	1.12513	0.170086	product=putative MC family transporter
TGGT1_233540 |	1	0.351485	0.454094	0.88928	1.1245	0.16929	product=transporter, major facilitator family protein
TGGT1_266960 |	31	0.000165446	3.78134	0.889926	1.12369	0.168242	product=beta-tubulin
TGGT1_294350 |	10	0.148812	0.827363	0.8902	1.12334	0.167799	product=DEAD/DEAH box helicase domain-containing protein
TGGT1_265520 |	4	0.363398	0.439618	0.891074	1.12224	0.166382	product=hypothetical protein
TGGT1_235540 |	1	0.127168	0.895623	0.891339	1.12191	0.165954	product=putative eukaryotic initiation factor-2 beta
TGGT1_271888 |	7	0.056381	1.24887	0.891347	1.1219	0.165941	product=putative 3-ketoacyl-CoA reductase
TGGT1_259260 |	13	0.00756476	2.1212	0.891511	1.12169	0.165675	product=membrane protein FtsH1
TGGT1_241880 |	1	0.510842	0.291713	0.891782	1.12135	0.165236	product=3'5'-cyclic nucleotide phosphodiesterase domain-containing protein
TGGT1_361650 |	3	0.148279	0.828921	0.892023	1.12105	0.164847	product=proteasome/cyclosome repeat protein
TGGT1_309560 |	4	0.0201753	1.69518	0.892023	1.12105	0.164847	product=nmda receptor glutamate-binding chain
TGGT1_278780 |	2	0.715306	0.145508	0.892547	1.12039	0.163999	product=hypothetical protein
TGGT1_258230 |	3	0.150778	0.821662	0.892631	1.12028	0.163864	product=rhoptry kinase family protein ROP20
TGGT1_246982 |	2	0.551533	0.258428	0.892767	1.12011	0.163644	product=hypothetical protein
TGGT1_249650 |	5	0.233774	0.631204	0.892863	1.11999	0.163489	product=putative apolipoprotein A-I binding protein
TGGT1_218220 |	1	0.108568	0.964297	0.893694	1.11895	0.162146	product=putative cell-cycle-associated protein kinase CDK
TGGT1_202950 |	3	0.242173	0.615875	0.893853	1.11875	0.161891	product=hypothetical protein
TGGT1_223600 |	3	0.588053	0.230584	0.894028	1.11853	0.161608	product=hypothetical protein
TGGT1_225320 |	3	0.356104	0.448423	0.89415	1.11838	0.161411	product=hypothetical protein
TGGT1_310430A |	3	0.343621	0.463921	0.894388	1.11808	0.161027	product=Hsp90 domain-containing protein
TGGT1_289530 |	1	0.766076	0.115728	0.894916	1.11742	0.160175	product=ribosomal protein RPL19
TGGT1_214840 |	4	0.350858	0.454869	0.894975	1.11735	0.16008	product=AP2 domain transcription factor AP2X-7
TGGT1_306220 |	2	0.5603	0.25158	0.895668	1.11648	0.158963	product=hypothetical protein
TGGT1_247580 |	1	0.67555	0.170343	0.895726	1.11641	0.15887	product=glutaredoxin domain-containing protein
TGGT1_306060 |	36	0.00687179	2.16293	0.89585	1.11626	0.158671	product=rhoptry neck protein RON8
TGGT1_270640 |	1	0.236874	0.625483	0.896315	1.11568	0.157922	product=RNA recognition motif-containing protein
TGGT1_310630 |	1	0.543203	0.265038	0.897094	1.11471	0.156669	product=hypothetical protein
TGGT1_231850 |	17	0.179549	0.745817	0.897492	1.11422	0.15603	product=serine-threonine phosophatase 2C (PP2C)
TGGT1_275802 |	9	0.0557917	1.25343	0.897778	1.11386	0.155569	product=SRP72 RNA-binding domain-containing protein
TGGT1_257960 |	2	0.109702	0.959785	0.897956	1.11364	0.155284	product=GDP-D-mannose pyrophosphorylase
TGGT1_310000 |	2	0.562582	0.249814	0.900548	1.11044	0.151125	product=putative membrane protein
TGGT1_218780 |	11	0.140827	0.851313	0.90057	1.11041	0.15109	product=putative phosphoserine aminotransferase
TGGT1_272660 |	2	0.0330031	1.48145	0.900653	1.1103	0.150956	product=hypothetical protein
TGGT1_255660 |	4	0.231069	0.636258	0.900881	1.11002	0.150591	product=EF hand domain-containing protein
TGGT1_271440 |	5	0.168325	0.773853	0.900953	1.10994	0.150477	product=NPL4 family protein
TGGT1_230430 |	1	0.0238941	1.62171	0.901181	1.10966	0.150111	product=putative vesicle-associated membrane protein
TGGT1_310860 |	2	0.101006	0.995652	0.901409	1.10937	0.149746	product=U5 snRNP-specific protein
TGGT1_301420 |	4	0.144108	0.841313	0.901735	1.10897	0.149225	product=hypothetical protein
TGGT1_295070 |	1	0.758027	0.120315	0.901781	1.10892	0.149151	product=helicase associated domain (ha2) protein
TGGT1_258240 |	1	0.265012	0.576735	0.901783	1.10891	0.149148	product=chromodomain helicase DNA binding protein CHD1/SWI2/SNF2
TGGT1_286230 |	2	0.523339	0.281217	0.902314	1.10826	0.148299	product=hypothetical protein
TGGT1_222410 |	2	0.486755	0.312689	0.90234	1.10823	0.148256	product=hypothetical protein
TGGT1_246920 |	3	0.317101	0.498802	0.902589	1.10792	0.147859	product=glutathione reductase
TGGT1_214250 |	1	0.0249637	1.60269	0.902602	1.10791	0.147839	product=hypothetical protein
TGGT1_263520 |	4	0.128504	0.891084	0.902816	1.10765	0.147497	product=microtubule associated protein SPM1
TGGT1_279420 |	6	0.0199284	1.70053	0.902902	1.10754	0.147359	product=hypothetical protein
TGGT1_222050 |	1	0.115082	0.938991	0.902907	1.10753	0.147351	product=hypothetical protein
TGGT1_315490 |	5	0.0450319	1.34648	0.903259	1.1071	0.146789	product=rhoptry protein ROP10
TGGT1_249990 |	5	0.199777	0.699454	0.903297	1.10706	0.146727	product=hypothetical protein
TGGT1_310960 |	2	0.170761	0.76761	0.903316	1.10703	0.146697	product=putative vacuolar atp synthase subunit f
TGGT1_209108 |	2	0.416508	0.380377	0.903383	1.10695	0.146591	product=hypothetical protein
TGGT1_304670 |	1	0.457464	0.339643	0.903617	1.10666	0.146217	product=leucine rich repeat-containing protein
TGGT1_247195 |	2	0.433481	0.36303	0.905263	1.10465	0.143591	product=microneme protein MIC15
TGGT1_237820 |	2	0.150573	0.822254	0.905906	1.10387	0.142568	product=IMC sub-compartment protein ISP2
TGGT1_224900 |	9	0.0142124	1.84733	0.905929	1.10384	0.142531	product=putative adenylate kinase
TGGT1_226380 |	8	0.0198002	1.70333	0.906047	1.10369	0.142341	product=hypothetical protein
TGGT1_232720 |	1	0.310791	0.507532	0.906353	1.10332	0.141856	product=putative Lsm12
TGGT1_312100 |	7	0.204244	0.689851	0.906767	1.10282	0.141196	product=plasma membrane-type Ca(2+)-ATPase A1 PMCAA1
TGGT1_221522 |	5	0.276478	0.558339	0.907171	1.10233	0.140553	product=adaptor complexes medium subunit family protein
TGGT1_276890 |	2	0.276698	0.557994	0.907241	1.10224	0.140443	product=hypothetical protein
TGGT1_258770 |	3	0.255934	0.591873	0.907793	1.10157	0.139566	product=putative polypeptide n-acetylgalactosaminyltransferase 12
TGGT1_228490 |	6	0.366672	0.435723	0.907879	1.10147	0.139427	product=hypothetical protein
TGGT1_254690 |	4	0.304622	0.516239	0.908069	1.10124	0.139126	product=phospholipase/carboxylesterase
TGGT1_318160 |	8	0.0193701	1.71287	0.908595	1.1006	0.138291	product=MSP (Major sperm protein) domain-containing protein
TGGT1_300200 |	8	0.0683769	1.16509	0.9086	1.10059	0.138282	product=histone H2AZ
TGGT1_213520 |	1	0.365129	0.437554	0.908773	1.10038	0.138008	product=peptidase M20D, amidohydrolase
TGGT1_235620 |	2	0.572641	0.242117	0.909092	1.1	0.137502	product=deoxyhypusine synthase
TGGT1_291800 |	1	0.715161	0.145596	0.909288	1.09976	0.137191	product=ADP-ribosylation factor family protein
TGGT1_285850 |	1	0.601631	0.220669	0.909296	1.09975	0.137179	product=peptidyl-prolyl cis-trans isomerase, FKBP-type domain-containing protein
TGGT1_212300 |	4	0.239807	0.620138	0.909932	1.09898	0.13617	product=hypothetical protein
TGGT1_277760 |	2	0.576363	0.239304	0.910051	1.09884	0.135981	product=putative adenylosuccinate lyase
TGGT1_226430 |	3	0.0964692	1.01561	0.910091	1.09879	0.135917	product=reticulon protein
TGGT1_249180 |	7	0.21882	0.659912	0.910192	1.09867	0.135757	product=bifunctional dihydrofolate reductase-thymidylate synthase
TGGT1_219080 |	3	0.593157	0.22683	0.910852	1.09787	0.134712	product=putative edge expressed protein
TGGT1_309370 |	1	0.60482	0.218374	0.910968	1.09773	0.134528	product=adaptin n terminal region domain-containing protein
TGGT1_288400 |	2	0.631205	0.199829	0.911034	1.09765	0.134423	product=LETM1 family protein
TGGT1_309570 |	2	0.734436	0.134046	0.911301	1.09733	0.134001	product=DEAD/DEAH box helicase domain-containing protein
TGGT1_237180 |	3	0.179329	0.746349	0.911312	1.09732	0.133982	product=hypothetical protein
TGGT1_252360 |	6	0.0722398	1.14122	0.911335	1.09729	0.133946	product=rhoptry kinase family protein ROP24 (incomplete catalytic triad)
TGGT1_249030 |	1	0.40775	0.389606	0.911695	1.09686	0.133377	product=endonuclease/exonuclease/phosphatase family protein
TGGT1_207370 |	1	0.492905	0.307237	0.912052	1.09643	0.132812	product=hypothetical protein
TGGT1_266750 |	1	0.479262	0.319427	0.912444	1.09596	0.132193	product=putative transporter/permease protein
TGGT1_214210 |	4	0.134681	0.870694	0.913194	1.09506	0.131007	product=rRNA pseudouridine synthase
TGGT1_218260 |	3	0.222281	0.653098	0.913197	1.09505	0.131003	product=histone H3.3
TGGT1_214220 |	2	0.342649	0.465151	0.913323	1.0949	0.130804	product=hypothetical protein
TGGT1_309740 |	1	0.0167692	1.77549	0.913774	1.09436	0.130091	product=LSM domain-containing protein
TGGT1_315270 |	5	0.294069	0.531551	0.91427	1.09377	0.129308	product=hypothetical protein
TGGT1_318310 |	7	0.128071	0.892548	0.914483	1.09351	0.128972	product=transketolase
TGGT1_314070 |	5	0.672297	0.172439	0.91594	1.09177	0.126675	product=hypothetical protein
TGGT1_295340 |	2	0.702632	0.153272	0.917282	1.09018	0.124563	product=UV excision repair protein Rad23 protein
TGGT1_246940 |	2	0.449091	0.347665	0.917419	1.09001	0.124347	product=hypothetical protein
TGGT1_269460 |	1	0.731132	0.136004	0.917844	1.08951	0.12368	product=Ser/Thr phosphatase family protein
TGGT1_279380 |	5	0.178043	0.749475	0.918105	1.0892	0.123269	product=hypothetical protein
TGGT1_269650 |	7	0.18171	0.740621	0.918251	1.08903	0.123039	product=FFD and TFG box motifs protein
TGGT1_214880 |	1	0.670184	0.173806	0.918347	1.08891	0.122889	product=hypothetical protein
TGGT1_258950 |	6	0.0972079	1.0123	0.91863	1.08858	0.122444	product=lectin family protein
TGGT1_212880 |	1	0.313824	0.503314	0.918942	1.08821	0.121954	product=surface antigen repeat-containing protein
TGGT1_290890 |	3	0.275104	0.560503	0.919171	1.08794	0.121595	product=putative carbonyl reductase 1
TGGT1_408800 |	1	0.0377488	1.4231	0.919769	1.08723	0.120657	product=NTPase
TGGT1_304770 |	6	0.0884252	1.05342	0.92022	1.0867	0.119949	product=ubiquitin-conjugating enzyme subfamily protein
TGGT1_297180 |	1	0.65989	0.180528	0.920436	1.08644	0.119611	product=hypothetical protein
TGGT1_221180 |	4	0.0830716	1.08055	0.920715	1.08611	0.119173	product=hypothetical protein
TGGT1_216050 |	1	0.781786	0.106912	0.921284	1.08544	0.118282	product=tetratricopeptide repeat-containing protein
TGGT1_260670 |	1	0.674745	0.170861	0.921602	1.08507	0.117784	product=putative centrin
TGGT1_206320 |	2	0.635942	0.196583	0.921829	1.0848	0.117429	product=hypothetical protein
TGGT1_310950 |	4	0.241351	0.617352	0.921891	1.08473	0.117331	product=AP2 domain transcription factor AP2XI-3
TGGT1_293590 |	2	0.780642	0.107548	0.921923	1.08469	0.117283	product=putative 3-oxoacyl-acyl-carrier protein synthase I/II
TGGT1_310870 |	1	0.56858	0.245208	0.923821	1.08246	0.114314	product=putative integral membrane protein
TGGT1_231630 |	25	0.17512	0.756665	0.924454	1.08172	0.113326	product=alveolin domain containing intermediate filament IMC4
TGGT1_410370 |	15	0.0382211	1.4177	0.924622	1.08152	0.113064	product=putative transmembrane protein
TGGT1_254900 |	3	0.462544	0.334847	0.924711	1.08142	0.112926	product=putative proteasome subunit beta type 2
TGGT1_285750 |	1	0.85505	0.0680086	0.924715	1.08141	0.112919	product=6,7-dihydropteridine reductase
TGGT1_269950 |	8	0.0395294	1.40308	0.924767	1.08135	0.112839	product=hypothetical protein
TGGT1_207760 |	1	0.82641	0.0828045	0.925221	1.08082	0.11213	product=DnaJ C terminal region domain-containing protein
TGGT1_248810 |	10	0.0060059	2.22142	0.925243	1.0808	0.112095	product=nuclear factor NF7
TGGT1_297530 |	1	0.759543	0.119448	0.925439	1.08057	0.11179	product=DNA-directed RNA polymerase I RPA2
TGGT1_311470 |	39	0.0525648	1.27931	0.925549	1.08044	0.111619	product=rhoptry neck protein RON5
TGGT1_315930 |	4	0.189696	0.721943	0.925858	1.08008	0.111136	product=putative integral membrane protein, DUF56 family protein
TGGT1_305460 |	1	0.458516	0.338645	0.926152	1.07974	0.11068	product=putative methionine aminopeptidase 2
TGGT1_207430 |	2	0.614294	0.211623	0.926305	1.07956	0.110441	product=putative ATP-dependent RNA helicase DDX1
TGGT1_311230 |	18	0.251086	0.600178	0.92646	1.07938	0.110199	product=hypothetical protein
TGGT1_258390 |	6	0.192705	0.715106	0.926903	1.07886	0.10951	product=putative DnaJ protein
TGGT1_258870A |	4	0.404054	0.39356	0.927137	1.07859	0.109145	product=hypothetical protein
TGGT1_277720 |	7	0.112893	0.947332	0.927153	1.07857	0.109121	product=GDA1/CD39 (nucleoside phosphatase) family protein
TGGT1_219320 |	25	0.0632917	1.19865	0.927499	1.07817	0.108583	product=acid phosphatase GAP50
TGGT1_291960 |	14	0.0439014	1.35752	0.927659	1.07798	0.108333	product=rhoptry kinase family protein ROP40 (incomplete catalytic triad)
TGGT1_248600 |	4	0.00277541	2.55667	0.927808	1.07781	0.108103	product=aspartate aminotransferase
TGGT1_235340 |	6	0.134274	0.872008	0.92787	1.07774	0.108006	product=hypothetical protein
TGGT1_293630 |	1	0.72894	0.137308	0.928026	1.07756	0.107762	product=hypothetical protein
TGGT1_246580 |	7	0.235022	0.628891	0.928114	1.07745	0.107627	product=hypothetical protein
TGGT1_225990 |	2	0.0432082	1.36443	0.92818	1.07738	0.107524	product=acyl transferase domain-containing protein
TGGT1_267810 |	7	0.317136	0.498755	0.928274	1.07727	0.107377	product=Rab 5
TGGT1_260600 |	8	0.348551	0.457734	0.92842	1.0771	0.107151	product=Pumilio-family RNA binding repeat-containing protein
TGGT1_268850 |	45	0.208294	0.681323	0.929358	1.07601	0.105694	product=enolase 2
TGGT1_229010 |	17	0.273835	0.562511	0.930004	1.07526	0.104691	product=rhoptry neck protein RON4
TGGT1_300310 |	4	0.483805	0.31533	0.930166	1.07508	0.10444	product=26S proteasome regulatory subunit, S6a family AAA ATpase
TGGT1_269840 |	1	0.409205	0.388059	0.9302	1.07504	0.104388	product=proteasome regulatory subunit
TGGT1_214260 |	3	0.41749	0.379354	0.930566	1.07461	0.103819	product=putative alpha-glucan water dikinase 1
TGGT1_203450 |	3	0.187476	0.727055	0.930611	1.07456	0.103749	product=DUF3228 domain-containing protein
TGGT1_234190 |	3	0.276164	0.558832	0.930817	1.07433	0.103431	product=putative serine hydroxymethyltransferase 2
TGGT1_288750 |	4	0.184471	0.734071	0.931672	1.07334	0.102106	product=ubiquinol-cytochrome c reductase
TGGT1_246170 |	2	0.451682	0.345167	0.93222	1.07271	0.101258	product=ARID/BRIGHT DNA binding domain-containing protein
TGGT1_229000 |	5	0.306543	0.513508	0.932277	1.07264	0.101169	product=kelch repeat-containing protein
TGGT1_239790 |	1	0.590451	0.228816	0.932876	1.07195	0.100242	product=BRCA1 C Terminus (BRCT) domain-containing protein
TGGT1_290940 |	2	0.240632	0.618646	0.932906	1.07192	0.100196	product=EMP/nonaspanin domain family protein
TGGT1_219800 |	12	0.210691	0.676353	0.933187	1.0716	0.0997621	product=putative vacuolar ATP synthase subunit b
TGGT1_221950 |	3	0.076294	1.11751	0.933338	1.07142	0.0995283	product=putative splicesome-associated protein
TGGT1_268570 |	3	0.24386	0.612859	0.933401	1.07135	0.0994314	product=zinc finger (CCCH type) motif-containing protein
TGGT1_263280 |	1	0.583762	0.233764	0.933464	1.07128	0.0993342	product=hypothetical protein
TGGT1_293320 |	1	0.869354	0.0608034	0.933742	1.07096	0.0989041	product=hypothetical protein
TGGT1_311310 |	10	0.121661	0.914847	0.933996	1.07067	0.0985113	product=protein phosphatase 2B catalytic subunit, calcineurin family phosphatse superfamily protein
TGGT1_308810B |	8	0.00204596	2.6891	0.934005	1.07066	0.0984981	product=rhoptry neck protein RON9
TGGT1_280490 |	4	0.330833	0.480392	0.934073	1.07058	0.0983926	product=U-box domain-containing protein
TGGT1_221470 |	13	0.122067	0.913403	0.934252	1.07037	0.0981161	product=hypothetical protein
TGGT1_240890 |	2	0.769313	0.113897	0.934328	1.07029	0.0979996	product=6-phosphofructokinase
TGGT1_224910 |	2	0.350027	0.455898	0.934477	1.07012	0.0977688	product=divalent cation tolerance protein, CutA1 family protein
TGGT1_200400 |	1	0.701272	0.154113	0.935053	1.06946	0.0968801	product=hypothetical protein
TGGT1_218820 |	6	0.174023	0.759393	0.935554	1.06889	0.0961079	product=alba 2
TGGT1_294200 |	5	0.045783	1.3393	0.936189	1.06816	0.095128	product=glucose-6-phosphate 1-dehydrogenase
TGGT1_216020 |	1	0.497557	0.303157	0.936871	1.06738	0.0940771	product=peptidase family c78 protein
TGGT1_258360 |	3	0.432268	0.364247	0.937032	1.0672	0.0938297	product=hypothetical protein
TGGT1_293900 |	2	0.686853	0.163136	0.937071	1.06716	0.0937698	product=sporozoite protein with an altered thrombospondin repeat SPATR
TGGT1_262920 |	11	0.0862525	1.06423	0.937475	1.0667	0.0931478	product=trypsin domain-containing protein
TGGT1_256770 |	5	0.165167	0.782078	0.937911	1.0662	0.0924773	product=putative eukaryotic translation initiation factor 4A, isoform 3
TGGT1_313190 |	4	0.229616	0.638998	0.939609	1.06427	0.089867	product=Rab18/RabC-family small GTPase
TGGT1_232030 |	3	0.561679	0.250512	0.939632	1.06425	0.0898321	product=hypothetical protein
TGGT1_289100 |	1	0.458782	0.338394	0.940177	1.06363	0.0889964	product=hypothetical protein
TGGT1_286080 |	6	0.415765	0.381152	0.940263	1.06353	0.0888632	product=elongation factor 2 family protein
TGGT1_249610 |	2	0.540216	0.267433	0.940858	1.06286	0.0879508	product=hypothetical protein
TGGT1_249590 |	10	0.35504	0.449723	0.940987	1.06271	0.0877539	product=putative proteasome subunit alpha type 5-2
TGGT1_304710 |	6	0.396626	0.401618	0.941127	1.06256	0.0875391	product=putative eukaryotic peptide chain release factor
TGGT1_258580 |	18	0.136442	0.865052	0.941308	1.06235	0.0872607	product=rhoptry protein ROP17
TGGT1_219440 |	2	0.74397	0.128445	0.941504	1.06213	0.0869605	product=hypothetical protein
TGGT1_215910 |	2	0.617518	0.20935	0.941631	1.06199	0.0867657	product=hypothetical protein
TGGT1_306660 |	1	0.877238	0.0568826	0.942794	1.06068	0.0849848	product=RNA pseudouridine synthase superfamily protein
TGGT1_276140 |	7	0.333799	0.476516	0.943068	1.06037	0.0845656	product=ADP ribosylation factor ARF1
TGGT1_291300 |	1	0.898666	0.0464017	0.943208	1.06021	0.0843515	product=putative RER1 protein
TGGT1_215775 |	2	0.323496	0.490131	0.943226	1.06019	0.0843252	product=rhoptry protein ROP8
TGGT1_219750 |	7	0.0851511	1.06981	0.943394	1.06	0.0840678	product=putative cytochrome c
TGGT1_208030 |	11	0.169215	0.771561	0.943899	1.05944	0.0832959	product=microneme protein MIC4
TGGT1_220950 |	8	0.150569	0.822264	0.944016	1.0593	0.0831175	product=hypothetical protein
TGGT1_316140 |	6	0.598685	0.222802	0.944168	1.05913	0.0828841	product=hypothetical protein
TGGT1_319850 |	4	0.632525	0.198922	0.944815	1.05841	0.0818955	product=splicing factor U2AF family SnRNP auxilary factor large subunit, RRM domain-containing protein
TGGT1_205040 |	3	0.508752	0.293494	0.944917	1.05829	0.0817403	product=PGAP1 family protein
TGGT1_290040 |	6	0.279761	0.553213	0.945157	1.05802	0.0813737	product=putative macrophage migration inhibitory factor
TGGT1_270510 |	29	0.279768	0.553202	0.9456	1.05753	0.0806982	product=asparaginyl-tRNA synthetase (NOB+tRNA synthase)
TGGT1_225310 |	1	0.825859	0.0830941	0.945664	1.05746	0.0805998	product=putative ARF1-directed GTPase-activating protein
TGGT1_207170 |	4	0.416101	0.380802	0.9457	1.05742	0.080546	product=hypothetical protein
TGGT1_279100 |	10	0.206471	0.685141	0.945797	1.05731	0.0803969	product=hypothetical protein
TGGT1_311090 |	1	0.570637	0.24364	0.945917	1.05718	0.0802147	product=ubiquitin carboxyl-terminal hydrolase
TGGT1_310010 |	8	0.389224	0.4098	0.945942	1.05715	0.0801758	product=rhoptry neck protein RON1
TGGT1_315920 |	2	0.794979	0.0996442	0.946554	1.05646	0.0792438	product=DNA-directed RNA polymerase II RPB11A
TGGT1_279400 |	3	0.333502	0.476901	0.946708	1.05629	0.0790087	product=putative glutaredoxin
TGGT1_315770 |	16	0.490954	0.308959	0.946791	1.0562	0.0788814	product=cytochrome p450 superfamily protein
TGGT1_231130 |	4	0.365515	0.437095	0.946931	1.05604	0.0786692	product=hypothetical protein
TGGT1_261010 |	3	0.622656	0.205752	0.947637	1.05526	0.077594	product=putative tat-binding family protein
TGGT1_223485 |	2	0.216857	0.663826	0.947683	1.05521	0.0775242	product=hypothetical protein
TGGT1_230450 |	10	0.496901	0.30373	0.947756	1.05512	0.077412	product=bifunctional GMP synthase/glutamine amidotransferase protein
TGGT1_320480 |	3	0.341987	0.46599	0.94836	1.05445	0.0764934	product=Rab11b
TGGT1_293690 |	16	0.246162	0.60878	0.94849	1.05431	0.076296	product=profilin PRF
TGGT1_305290 |	8	0.150075	0.823693	0.949096	1.05363	0.0753741	product=putative vacuolar atp synthase subunit e
TGGT1_313370 |	2	0.595861	0.224855	0.949468	1.05322	0.0748083	product=hypothetical protein
TGGT1_226000 |	5	0.388291	0.410842	0.949712	1.05295	0.0744382	product=putative ATP synthase
TGGT1_298610 |	8	0.233867	0.631031	0.949855	1.05279	0.0742201	product=GYF domain-containing protein
TGGT1_258050 |	4	0.59208	0.22762	0.950404	1.05218	0.0733874	product=actin like protein ALP2a
TGGT1_252430 |	3	0.838319	0.0765909	0.950434	1.05215	0.0733412	product=hypothetical protein
TGGT1_232800 |	1	0.822002	0.0851273	0.950505	1.05207	0.0732343	product=hypothetical protein
TGGT1_311690 |	5	0.732982	0.134907	0.950578	1.05199	0.073123	product=UBA/TS-N domain-containing protein
TGGT1_221870 |	2	0.815073	0.0888035	0.950998	1.05153	0.0724863	product=hypothetical protein
TGGT1_283820 |	1	0.536609	0.270342	0.951044	1.05148	0.0724162	product=glycine cleavage T-protein (aminomethyl transferase) domain-containing protein
TGGT1_289970 |	3	0.266299	0.57463	0.951223	1.05128	0.0721443	product=hypothetical protein
TGGT1_222020 |	7	0.335628	0.474141	0.951281	1.05121	0.0720566	product=phosphoglycerate kinase PGKII
TGGT1_278960 |	1	0.815278	0.0886942	0.951307	1.05119	0.0720178	product=hypothetical protein
TGGT1_204120 |	1	0.842761	0.0742957	0.951454	1.05102	0.0717936	product=hypothetical protein
TGGT1_321570 |	1	0.774588	0.110929	0.951689	1.05076	0.0714384	product=beta-hydroxyacyl-acyl carrier protein dehydratase (FABZ)
TGGT1_292220 |	10	0.4709	0.327072	0.952142	1.05026	0.0707507	product=PCI domain-containing protein
TGGT1_217680 |	7	0.337403	0.47185	0.952461	1.04991	0.070268	product=hypothetical protein
TGGT1_205240 |	3	0.323072	0.490701	0.952605	1.04975	0.0700499	product=cleft lip and palate transmembrane protein 1 (clptm1) protein
TGGT1_289330 |	9	0.436116	0.360398	0.953252	1.04904	0.0690709	product=ubiquitin carboxyl-terminal hydrolase family 2 protein
TGGT1_297970 |	5	0.605593	0.217819	0.95357	1.04869	0.0685888	product=aspartyl aminopeptidase
TGGT1_240060 |	4	0.158684	0.799467	0.953776	1.04846	0.0682773	product=hypothetical protein
TGGT1_213900 |	6	0.699345	0.155309	0.954758	1.04739	0.0667936	product=regulator of chromosome condensation RCC1
TGGT1_306650 |	2	0.500355	0.300722	0.954835	1.0473	0.0666764	product=hypothetical protein
TGGT1_229920 |	6	0.452066	0.344798	0.95485	1.04728	0.0666534	product=hypothetical protein
TGGT1_266320 |	1	0.856592	0.067226	0.954929	1.0472	0.066535	product=hypothetical protein
TGGT1_247220 |	3	0.57104	0.243334	0.955774	1.04627	0.065258	product=nudix -type motif 9 isoform a family protein
TGGT1_292020 |	5	0.554841	0.255832	0.955789	1.04626	0.0652357	product=GCC2 and GCC3 domain-containing protein
TGGT1_308090 |	37	0.0888343	1.05142	0.955926	1.04611	0.0650293	product=rhoptry protein ROP5
TGGT1_205700 |	10	0.53749	0.26963	0.956385	1.0456	0.0643373	product=cyclophilin precursor
TGGT1_278990 |	5	0.443633	0.352976	0.956822	1.04513	0.0636769	product=putative phosphate carrier
TGGT1_286710 |	1	0.347911	0.458532	0.956851	1.04509	0.063634	product=zinc finger, c2h2 type domain-containing protein
TGGT1_297060 |	12	0.543035	0.265173	0.956903	1.04504	0.0635555	product=phosphoglycerate mutase PGMII
TGGT1_305270 |	2	0.614368	0.211572	0.956974	1.04496	0.063448	product=hypothetical protein
TGGT1_230940 |	26	0.202975	0.692557	0.957026	1.0449	0.0633706	product=hypothetical protein
TGGT1_272640 |	1	0.719267	0.14311	0.957214	1.0447	0.0630861	product=putative eukaryotic initiation factor-2B, epsilon subunit
TGGT1_209600 |	7	0.525874	0.279118	0.958033	1.0438	0.0618521	product=hypothetical protein
TGGT1_214080 |	18	0.2503	0.601539	0.958049	1.04379	0.0618293	product=toxofilin
TGGT1_240860 |	2	0.646707	0.189292	0.958128	1.0437	0.0617094	product=acyltransferase domain-containing protein
TGGT1_291680 |	10	0.536427	0.27049	0.9585	1.0433	0.0611502	product=Sec23/Sec24 trunk domain-containing protein
TGGT1_310640 |	17	0.335295	0.474573	0.958968	1.04279	0.0604449	product=phosphorylase family protein
TGGT1_288650 |	20	0.463168	0.334262	0.95906	1.04269	0.060307	product=dense granule protein GRA12
TGGT1_283510 |	2	0.565782	0.247351	0.959492	1.04222	0.059658	product=hypothetical protein
TGGT1_271050 |	46	0.50347	0.298026	0.959566	1.04214	0.0595461	product=SAG-related sequence SRS34A (SAG2A)
TGGT1_250820 |	13	0.737059	0.132498	0.959893	1.04178	0.0590541	product=hypothetical protein
TGGT1_285230 |	1	0.838807	0.0763379	0.960283	1.04136	0.0584685	product=PRP38 family protein
TGGT1_249270 |	10	0.399517	0.398465	0.960298	1.04134	0.0584462	product=putative protein disulfide isomerase-related protein (provisional)
TGGT1_218530 |	1	0.776036	0.110118	0.96032	1.04132	0.0584128	product=proteasome-interacting thioredoxin domain-containing protein
TGGT1_299810 |	12	0.444252	0.352371	0.96035	1.04129	0.058368	product=cysteine-tRNA synthetase (CysRS)
TGGT1_237010 |	5	0.454841	0.342141	0.960723	1.04088	0.0578069	product=hypothetical protein
TGGT1_273960 |	10	0.287196	0.541822	0.960823	1.04077	0.0576569	product=chaperonin GroS protein
TGGT1_230510 |	1	0.700643	0.154503	0.960909	1.04068	0.057528	product=hypothetical protein
TGGT1_212250 |	3	0.631509	0.19962	0.961195	1.04037	0.0570987	product=XPG N-terminal domain-containing protein
TGGT1_262010 |	3	0.716882	0.144552	0.961248	1.04031	0.0570193	product=calmodulin CAM2
TGGT1_241170 |	5	0.693056	0.159232	0.962483	1.03898	0.0551677	product=hypothetical protein
TGGT1_254570 |	10	0.678677	0.168337	0.96254	1.03892	0.0550812	product=hypothetical protein
TGGT1_240810 |	7	0.479642	0.319082	0.963079	1.03834	0.0542734	product=hypothetical protein
TGGT1_306910 |	2	0.777456	0.109324	0.963159	1.03825	0.0541546	product=hypothetical protein
TGGT1_313860 |	1	0.896929	0.0472418	0.963664	1.03771	0.0533986	product=regulator of chromosome condensation (RCC1) repeat-containing protein
TGGT1_230340 |	6	0.593594	0.22651	0.963896	1.03746	0.053051	product=hypothetical protein
TGGT1_305010 |	4	0.792564	0.100965	0.964222	1.03711	0.0525624	product=putative pre-mRNA branch site protein p14
TGGT1_267620 |	4	0.583154	0.234216	0.964368	1.03695	0.0523438	product=multi-pass transmembrane protein
TGGT1_289000 |	1	0.776267	0.109989	0.96462	1.03668	0.0519667	product=hypothetical protein
TGGT1_207460B |	1	0.560706	0.251265	0.964795	1.03649	0.0517053	product=Rab5B protein
TGGT1_257990 |	10	0.660912	0.179856	0.965302	1.03595	0.0509479	product=putative heat shock protein 101
TGGT1_283830 |	1	0.86096	0.065017	0.965489	1.03574	0.0506677	product=type I inorganic pyrophosphatase PPase
TGGT1_235450 |	1	0.710356	0.148524	0.965701	1.03552	0.0503511	product=ubiquitin-conjugating enzyme subfamily protein
TGGT1_311870 |	1	0.787838	0.103563	0.965713	1.0355	0.0503339	product=WD domain, G-beta repeat-containing protein
TGGT1_222952 |	2	0.745536	0.127531	0.965818	1.03539	0.0501764	product=phosphohistidine phosphatase
TGGT1_229360 |	12	0.53911	0.268323	0.965877	1.03533	0.0500888	product=transaldolase
TGGT1_299110 |	4	0.701416	0.154024	0.965885	1.03532	0.0500768	product=cleft lip and palate transmembrane protein 1 (clptm1) protein
TGGT1_239890 |	1	0.450386	0.346415	0.965917	1.03529	0.0500284	product=SCP family extracellular subfamily protein
TGGT1_274060 |	12	0.816998	0.0877789	0.966184	1.035	0.0496305	product=2-oxoglutarate/malate translocase OMT
TGGT1_286600 |	6	0.637436	0.195564	0.966312	1.03486	0.0494385	product=hypothetical protein
TGGT1_277500 |	7	0.648956	0.187784	0.966535	1.03462	0.0491054	product=putative 26S proteasome regulatory subunit 7
TGGT1_239260 |	14	0.688258	0.162249	0.966657	1.03449	0.0489236	product=histone H4
TGGT1_295710 |	2	0.630164	0.200546	0.967045	1.03408	0.048345	product=HECT-domain (ubiquitin-transferase) domain-containing protein
TGGT1_310440 |	6	0.779423	0.108227	0.967089	1.03403	0.0482801	product=membrane occupation and recognition nexus protein MORN1
TGGT1_314480 |	2	0.900933	0.0453074	0.967233	1.03388	0.0480648	product=hypothetical protein
TGGT1_290290 |	16	0.583881	0.233675	0.967803	1.03327	0.0472142	product=ubiquitin-activating enzyme E1 family protein
TGGT1_268870 |	1	0.736184	0.133014	0.96799	1.03307	0.0469361	product=tetratricopeptide repeat-containing protein
TGGT1_272290 |	4	0.319352	0.49573	0.967993	1.03307	0.0469316	product=pyruvate dehydrogenase complex subunit PD-HE1Beta
TGGT1_300380 |	2	0.860558	0.0652198	0.968371	1.03266	0.0463676	product=putative endoplasmic reticulum oxidoreductin
TGGT1_261470 |	2	0.408288	0.389034	0.968708	1.0323	0.0458664	product=putative U6 snRNA-associated Sm family protein LSm6
TGGT1_411470 |	2	0.333512	0.476889	0.968755	1.03225	0.0457964	product=putative transmembrane protein
TGGT1_207770 |	6	0.507226	0.294799	0.968779	1.03223	0.04576	product=PCI domain-containing protein
TGGT1_209100 |	2	0.82829	0.0818174	0.968863	1.03214	0.0456354	product=PUB domain-containing protein
TGGT1_319510 |	2	0.669755	0.174084	0.969027	1.03196	0.0453914	product=hypothetical protein
TGGT1_264740 |	1	0.878116	0.0564481	0.969164	1.03182	0.0451875	product=hypothetical protein
TGGT1_233460 |	87	0.495276	0.305153	0.969466	1.0315	0.0447376	product=SAG-related sequence SRS29B (SAG1)
TGGT1_218520 |	11	0.396763	0.401469	0.969667	1.03128	0.0444381	product=microneme protein MIC6
TGGT1_311290 |	2	0.75406	0.122594	0.969716	1.03123	0.0443656	product=protein tyrosine phosphatase family protein, ptpla protein
TGGT1_220930 |	5	0.692079	0.159844	0.970327	1.03058	0.0434575	product=hypothetical protein
TGGT1_285180 |	3	0.727355	0.138253	0.971052	1.02981	0.0423792	product=hypothetical protein
TGGT1_223680 |	6	0.571863	0.242708	0.971155	1.0297	0.0422267	product=ubiquitin family protein
TGGT1_229650 |	4	0.75421	0.122508	0.971377	1.02947	0.0418965	product=josephin protein
TGGT1_253370 |	7	0.771727	0.112536	0.971538	1.0293	0.0416571	product=hypothetical protein
TGGT1_310750 |	15	0.646956	0.189125	0.971702	1.02912	0.0414141	product=emp24/gp25L/p24 family protein
TGGT1_202200 |	5	0.629117	0.201268	0.971878	1.02894	0.0411535	product=hypothetical protein
TGGT1_295360 |	4	0.726959	0.13849	0.971919	1.02889	0.0410924	product=hypothetical protein
TGGT1_318710 |	4	0.725577	0.139317	0.971964	1.02884	0.0410252	product=ATP-binding cassette sub-family F member 1
TGGT1_230180 |	1	0.835917	0.0778366	0.972715	1.02805	0.0399108	product=hypothetical protein
TGGT1_201700 |	3	0.614709	0.21133	0.972931	1.02782	0.0395913	product=WD domain, G-beta repeat-containing protein
TGGT1_280370 |	4	0.719913	0.14272	0.97294	1.02781	0.0395768	product=hypothetical protein
TGGT1_314970 |	9	0.71461	0.145931	0.972961	1.02779	0.0395455	product=root hair defective 3 gtp-binding protein (rhd3) protein
TGGT1_216590 |	7	0.803162	0.0951971	0.973067	1.02768	0.0393892	product=HEAT repeat-containing protein
TGGT1_321640 |	5	0.490047	0.309762	0.97339	1.02734	0.0389103	product=cell division protein CDC48AP
TGGT1_207620 |	22	0.52807	0.277308	0.973513	1.02721	0.0387279	product=pyridine nucleotide-disulfide oxidoreductase domain-containing protein
TGGT1_267500 |	4	0.606777	0.216971	0.974435	1.02624	0.0373626	product=hypothetical protein
TGGT1_246340 |	1	0.833939	0.0788658	0.974473	1.0262	0.0373061	product=DnaJ domain-containing protein
TGGT1_278660 |	11	0.672458	0.172335	0.974535	1.02613	0.037214	product=putative P-type ATPase4
TGGT1_225550 |	3	0.841678	0.0748543	0.974575	1.02609	0.0371549	product=phosphatidylserine decarboxylase
TGGT1_252220 |	6	0.795627	0.0992905	0.974612	1.02605	0.0371006	product=tetratricopeptide repeat domain containing protein
TGGT1_216260 |	9	0.656275	0.182914	0.974732	1.02592	0.0369232	product=putative eukaryotic initiation factor-2B, gamma subunit
TGGT1_292200 |	1	0.90373	0.0439613	0.974827	1.02582	0.0367826	product=RNA recognition motif-containing protein
TGGT1_264040 |	11	0.638945	0.194537	0.975313	1.02531	0.0360623	product=hypothetical protein
TGGT1_312600 |	4	0.866245	0.062359	0.975837	1.02476	0.0352882	product=heat shock protein HSP21
TGGT1_272630 |	1	0.757436	0.120654	0.976022	1.02457	0.0350146	product=putative U6 snRNA-associated Sm family protein LSm8
TGGT1_225060 |	4	0.834871	0.0783807	0.976055	1.02453	0.0349653	product=nucleoredoxin family protein
TGGT1_321500 |	5	0.590763	0.228587	0.976654	1.0239	0.0340799	product=RNA recognition motif-containing protein
TGGT1_313140 |	9	0.483652	0.315467	0.976855	1.02369	0.0337834	product=isocitrate dehydrogenase
TGGT1_260630 |	5	0.641064	0.193099	0.976901	1.02365	0.033716	product=DnaJ family Sec63 protein
TGGT1_226730 |	21	0.708674	0.149553	0.976927	1.02362	0.0336771	product=aconitate hydratase ACN/IRP
TGGT1_248370 |	1	0.643488	0.19146	0.977069	1.02347	0.0334681	product=putative prefoldin subunit 6
TGGT1_311110 |	2	0.856061	0.0674954	0.977116	1.02342	0.0333977	product=putative Ubiquitin-fold modifier 1 precursor family protein
TGGT1_267080 |	7	0.637399	0.195589	0.977219	1.02331	0.0332455	product=putative 26S protease regulatory subunit 4
TGGT1_411430 |	21	0.628853	0.201451	0.977497	1.02302	0.0328357	product=rhoptry protein ROP5
TGGT1_324600 |	14	0.683377	0.16534	0.977717	1.02279	0.0325106	product=heat shock protein
TGGT1_233260 |	2	0.778892	0.108523	0.977853	1.02265	0.0323102	product=putative GTP-binding protein
TGGT1_291890 |	21	0.591549	0.228009	0.978032	1.02246	0.0320464	product=microneme protein MIC1
TGGT1_320570 |	4	0.696909	0.156824	0.978147	1.02234	0.0318775	product=putative elongation factor Tu
TGGT1_226980 |	5	0.756427	0.121233	0.978492	1.02198	0.0313681	product=hypothetical protein
TGGT1_211020 |	2	0.717219	0.144348	0.978932	1.02152	0.0307196	product=RNA recognition motif-containing protein
TGGT1_208440 |	1	0.947783	0.0232912	0.979167	1.02128	0.0303737	product=hypothetical protein
TGGT1_209870 |	2	0.846574	0.0723348	0.979285	1.02115	0.0301997	product=HAD hydrolase, family IIA protein
TGGT1_410360 |	7	0.513763	0.289237	0.97991	1.0205	0.0292781	product=putative transmembrane protein
TGGT1_225150 |	4	0.663088	0.178429	0.98014	1.02026	0.0289396	product=hypothetical protein
TGGT1_214440 |	5	0.790619	0.102033	0.980166	1.02024	0.0289022	product=4'-phosphopantetheinyl transferase superfamily protein
TGGT1_208530 |	3	0.818742	0.0868531	0.98041	1.01998	0.0285428	product=nicotinate phosphoribosyltransferase
TGGT1_214290 |	9	0.753074	0.123162	0.980458	1.01993	0.0284728	product=DJ-1 family protein
TGGT1_202390 |	5	0.607732	0.216288	0.980761	1.01962	0.0280271	product=S15 sporozoite-expressed protein
TGGT1_270150 |	1	0.869213	0.0608736	0.980773	1.0196	0.0280087	product=hypothetical protein
TGGT1_227948 |	16	0.706618	0.150815	0.981021	1.01935	0.0276442	product=peptidase M16 inactive domain-containing protein
TGGT1_235470 |	47	0.594834	0.225604	0.981576	1.01877	0.0268288	product=myosin A
TGGT1_297430 |	8	0.492232	0.30783	0.981798	1.01854	0.0265015	product=hypothetical protein
TGGT1_218240 |	8	0.634303	0.197703	0.982067	1.01826	0.0261063	product=hypothetical protein
TGGT1_318700 |	3	0.817393	0.0875689	0.982081	1.01825	0.0260855	product=putative eukaryotic initiation factor-6
TGGT1_278870 |	25	0.821572	0.0853543	0.982153	1.01817	0.025981	product=myosin F
TGGT1_244250 |	5	0.671599	0.17289	0.982397	1.01792	0.0256221	product=hypothetical protein
TGGT1_203990 |	3	0.625041	0.204091	0.982426	1.01789	0.0255801	product=rhoptry protein ROP12
TGGT1_224850 |	10	0.592115	0.227594	0.982454	1.01786	0.0255385	product=putative polyadenylate binding protein
TGGT1_273090 |	32	0.745234	0.127707	0.982525	1.01779	0.0254336	product=cell division protein CDC48CY
TGGT1_310180 |	1	0.655815	0.183219	0.982681	1.01762	0.025205	product=hypothetical protein
TGGT1_213870 |	11	0.658793	0.181251	0.982724	1.01758	0.025142	product=UBA/TS-N domain-containing protein
TGGT1_309210 |	9	0.729139	0.13719	0.982793	1.01751	0.0250398	product=putative peroxiredoxin 6
TGGT1_297745 |	11	0.669315	0.17437	0.98284	1.01746	0.0249722	product=hypothetical protein
TGGT1_297800 |	2	0.881864	0.0545983	0.982863	1.01744	0.0249371	product=RecF/RecN/SMC N terminal domain-containing protein
TGGT1_254870 |	1	0.747912	0.12615	0.982923	1.01737	0.0248492	product=hypothetical protein
TGGT1_213730 |	3	0.623914	0.204875	0.983164	1.01712	0.0244957	product=lanthionine synthetase C family protein
TGGT1_289950 |	1	0.937672	0.0279489	0.983259	1.01703	0.024356	product=hypothetical protein
TGGT1_259550 |	15	0.755332	0.121862	0.983741	1.01653	0.0236489	product=dihydropteroate synthase
TGGT1_246220 |	1	0.963079	0.016338	0.983768	1.0165	0.0236097	product=hypothetical protein
TGGT1_293670 |	5	0.899509	0.0459944	0.983785	1.01648	0.0235858	product=transcription elongation factor A TFIIS
TGGT1_256840 |	1	0.742453	0.129331	0.983821	1.01645	0.0235327	product=hypothetical protein
TGGT1_304760 |	1	0.916132	0.0380417	0.983965	1.0163	0.0233209	product=RNA recognition motif-containing protein
TGGT1_313010 |	9	0.84699	0.0721219	0.984026	1.01623	0.0232316	product=DEAD (Asp-Glu-Ala-Asp) box polypeptide DDX6
TGGT1_205510 |	6	0.795431	0.0993974	0.984044	1.01622	0.0232058	product=putative nucleolar protein 5
TGGT1_258470 |	5	0.808866	0.0921233	0.984614	1.01563	0.0223692	product=hypothetical protein
TGGT1_363030 |	25	0.708377	0.149736	0.984718	1.01552	0.0222181	product=rhoptry protein ROP8
TGGT1_261950 |	33	0.701189	0.154165	0.98515	1.01507	0.0215842	product=ATP synthase beta subunit ATP-B
TGGT1_312050 |	7	0.805538	0.093914	0.98526	1.01496	0.0214233	product=putative small GTPase Rab2
TGGT1_314790 |	7	0.920357	0.0360437	0.985265	1.01495	0.0214158	product=putative small nuclear ribonucleoprotein G
TGGT1_228190 |	8	0.766293	0.115605	0.985276	1.01494	0.0214	product=putative eukaryotic initiation factor-3, subunit 5
TGGT1_219590 |	7	0.838339	0.0765802	0.985421	1.01479	0.0211874	product=RuvB family 1 protein
TGGT1_224090 |	2	0.929723	0.0316466	0.985692	1.01452	0.0207913	product=enoyl-CoA hydratase/isomerase family protein
TGGT1_238190 |	4	0.925177	0.0337751	0.98589	1.01431	0.0205021	product=DNA-directed RNA polymerase II RPB3
TGGT1_227420 |	2	0.944891	0.0246184	0.985902	1.0143	0.0204831	product=4-hydroxy-3-methylbut-2-enyl diphosphate reductase
TGGT1_285980A |	7	0.851007	0.0700671	0.986495	1.01369	0.0196158	product=glucosephosphate-mutase GPM1
TGGT1_212960B |	1	0.957438	0.0188893	0.986521	1.01366	0.0195776	product=hypothetical protein
TGGT1_291140 |	1	0.941105	0.0263619	0.986551	1.01363	0.0195347	product=CCR4-Not complex component, Not1 protein
TGGT1_261210 |	4	0.867195	0.0618833	0.986924	1.01325	0.0189894	product=putative 26s proteasome subunit p55
TGGT1_240870 |	8	0.875002	0.057991	0.987064	1.01311	0.0187842	product=putative beta adaptin protein
TGGT1_294790 |	3	0.706384	0.150959	0.987134	1.01303	0.0186827	product=hypothetical protein
TGGT1_215980 |	2	0.723954	0.140289	0.98758	1.01258	0.0180308	product=hypothetical protein
TGGT1_218540 |	4	0.856572	0.0672362	0.987653	1.0125	0.0179239	product=putative peptidase S15
TGGT1_224350A |	10	0.846556	0.0723445	0.987991	1.01215	0.0174297	product=putative aminopeptidase N
TGGT1_315620 |	2	0.904579	0.0435536	0.988577	1.01155	0.0165742	product=putative vacuolar ATP synthase subunit C
TGGT1_275370 |	2	0.920396	0.0360252	0.988936	1.01119	0.0160505	product=SAG-related sequence SRS47C
TGGT1_202160 |	1	0.977488	0.00988838	0.989022	1.0111	0.0159261	product=ABC1 family protein
TGGT1_305820 |	1	0.889683	0.0507645	0.989062	1.01106	0.0158673	product=SGS domain-containing protein
TGGT1_311720 |	43	0.572984	0.241857	0.989069	1.01105	0.0158566	product=chaperonin protein BiP
TGGT1_278050 |	5	0.848778	0.0712058	0.990001	1.0101	0.014498	product=putative proteasome subunit alpha type 1
TGGT1_227810 |	16	0.768184	0.114534	0.990118	1.00998	0.0143278	product=rhoptry kinase family protein ROP11 (incomplete catalytic triad)
TGGT1_280710 |	3	0.843535	0.073897	0.990904	1.00918	0.0131835	product=putative 20S proteasome subunit beta 7
TGGT1_231640 |	21	0.833215	0.0792427	0.990975	1.00911	0.0130788	product=alveolin domain containing intermediate filament IMC1
TGGT1_275690 |	24	0.769515	0.113783	0.991013	1.00907	0.0130241	product=putative ClpB
TGGT1_273370 |	9	0.956729	0.0192112	0.991015	1.00907	0.0130216	product=putative coatomer gamma 2-subunit protein
TGGT1_313670 |	7	0.92331	0.0346523	0.991262	1.00881	0.0126616	product=adaptin n terminal region domain-containing protein
TGGT1_261780 |	4	0.967309	0.0144346	0.991716	1.00835	0.0120015	product=microneme protein MIC7
TGGT1_203780 |	6	0.926112	0.0333366	0.991727	1.00834	0.0119855	product=hypothetical protein
TGGT1_209720 |	1	0.840936	0.0752369	0.992074	1.00799	0.0114804	product=hypothetical protein
TGGT1_300100 |	20	0.759238	0.119622	0.992088	1.00797	0.0114596	product=rhoptry neck protein RON2
TGGT1_230960 |	7	0.862344	0.0643196	0.992158	1.0079	0.0113578	product=putative splicing factor 3b, subunit 3
TGGT1_273490 |	3	0.8324	0.0796682	0.992163	1.0079	0.0113512	product=putative glutamine synthetase, type I
TGGT1_209160 |	7	0.874275	0.0583518	0.992528	1.00753	0.0108207	product=myristoyl CoA:protein N-myristoyltransferase
TGGT1_271970 |	4	0.88305	0.0540148	0.992536	1.00752	0.0108087	product=glideosome-associated protein with multiple-membrane spans GAPM3
TGGT1_243960 |	10	0.908837	0.0415142	0.99274	1.00731	0.0105115	product=nuclear transport factor 2 (ntf2) domain-containing protein
TGGT1_232260 |	3	0.891439	0.0499084	0.992787	1.00727	0.0104439	product=hypothetical protein
TGGT1_216080 |	1	0.920219	0.0361088	0.992809	1.00724	0.0104121	product=apical complex lysine methyltransferase
TGGT1_287270 |	3	0.939866	0.0269342	0.99297	1.00708	0.0101776	product=hypothetical protein
TGGT1_359490 |	17	0.872441	0.0592642	0.993246	1.0068	0.00977657	product=elongation factor 1-alpha
TGGT1_305860 |	6	0.919553	0.0364232	0.994214	1.00582	0.00837161	product=calcium-dependent protein kinase CDPK3
TGGT1_277990 |	2	0.979201	0.00912816	0.994508	1.00552	0.00794453	product=OTU family cysteine protease
TGGT1_294800B |	13	0.890789	0.0502251	0.994856	1.00517	0.00744009	product=putative elongation factor 1-alpha (EF-1-ALPHA)
TGGT1_230210 |	16	0.875483	0.0577521	0.994903	1.00512	0.00737282	product=alveolin domain containing intermediate filament IMC10
TGGT1_265530 |	3	0.963825	0.0160016	0.995072	1.00495	0.00712726	product=RNA recognition motif-containing protein
TGGT1_227960 |	4	0.959596	0.0179117	0.995372	1.00465	0.00669195	product=PCI domain-containing protein
TGGT1_311480 |	2	0.970436	0.0130332	0.995385	1.00464	0.00667366	product=hypothetical protein
TGGT1_312150 |	9	0.915003	0.0385776	0.995483	1.00454	0.00653107	product=hypothetical protein
TGGT1_260440 |	6	0.924821	0.0339422	0.995738	1.00428	0.00616234	product=nuclear factor NF3
TGGT1_253750 |	5	0.982996	0.00744825	0.995868	1.00415	0.00597365	product=PLU-1 family protein
TGGT1_280380 |	4	0.955388	0.0198201	0.995881	1.00414	0.00595437	product=poly(ADP-ribose) glycohydrolase
TGGT1_214770 |	4	0.925488	0.0336294	0.995925	1.00409	0.00589094	product=putative small GTP binding protein rab1a
TGGT1_275860 |	3	0.957456	0.018881	0.995939	1.00408	0.00587004	product=hypothetical protein
TGGT1_291600 |	1	0.990786	0.00402017	0.996144	1.00387	0.0055734	product=gamma interferon inducible lysosomal thiol reductase (GILT) protein
TGGT1_229930 |	4	0.981541	0.00809169	0.996451	1.00356	0.00512855	product=p25-alpha family protein
TGGT1_238950 |	12	0.949009	0.0227297	0.996615	1.0034	0.0048919	product=putative fatty acyl-CoA desaturase
TGGT1_285720 |	1	0.990717	0.0040503	0.997102	1.00291	0.00418715	product=putative ATP binding protein
TGGT1_301390 |	1	0.994327	0.00247061	0.997301	1.00271	0.00389904	product=putative ribosome biogenesis protein BOP1
TGGT1_231480 |	29	0.966707	0.014705	0.997547	1.00246	0.00354259	product=putative GCN1
TGGT1_227030 |	4	0.984552	0.0067614	0.99761	1.0024	0.0034519	product=hypothetical protein
TGGT1_306540 |	1	0.990449	0.00416786	0.997737	1.00227	0.00326791	product=phosphotransferase enzyme family protein
TGGT1_213670 |	1	0.99429	0.00248687	0.998839	1.00116	0.00167611	product=hypothetical protein
TGGT1_288860 |	4	0.99439	0.00244315	0.998992	1.00101	0.00145446	product=RuvB family 2 protein
TGGT1_288740 |	1	0.997049	0.00128329	0.999076	1.00093	0.00133394	product=putative L-asparaginase
TGGT1_223140 |	5	0.994884	0.0022275	0.99923	1.00077	0.00111168	product=tRNA binding domain-containing protein
TGGT1_216000 |	15	0.990503	0.004144	0.999274	1.00073	0.00104815	product=alveolin domain containing intermediate filament IMC3
TGGT1_242070 |	11	0.997604	0.00104168	0.999838	1.00016	0.000233465	product=cAMP-dependent protein kinase regulatory subunit
TGGT1_264080 |	4	0.999296	0.000305909	0.999943	1.00006	8.2442e-05	product=acyl carrier protein ACP
TGGT1_257680 |	9	0.998662	0.00058148	1.00008	0.999919	-0.000116588	product=myosin light chain MLC1
TGGT1_280560 |	2	0.997359	0.00114841	1.00021	0.999785	-0.000309613	product=selenide, water dikinase
TGGT1_316400B |	38	0.979152	0.00914982	1.00093	0.999066	-0.0013475	product=alpha tubulin TUBA1
TGGT1_202370 |	7	0.975701	0.0106833	1.00178	0.998225	-0.00256371	product=putative T-complex protein 1, epsilon subunit (TCP-1-epsilon)
TGGT1_233110 |	10	0.971771	0.012436	1.0019	0.998104	-0.0027376	product=IMP dehydrogenasa (IMPDH)
TGGT1_287210 |	8	0.985662	0.00627194	1.0021	0.9979	-0.00303258	product=putative proteasome subunit alpha2
TGGT1_283780 |	4	0.979877	0.00882853	1.00222	0.997783	-0.00320247	product=glucose-6-phosphate isomerase GPI
TGGT1_286420A |	36	0.946613	0.0238276	1.00275	0.997257	-0.00396245	product=putative elongation factor 1-alpha (EF-1-ALPHA)
TGGT1_236040 |	43	0.964463	0.0157146	1.00283	0.997174	-0.0040823	product=fructose-1,6-bisphosphate aldolase
TGGT1_253700 |	8	0.973937	0.0114693	1.00287	0.997135	-0.00413871	product=transporter, major facilitator family protein
TGGT1_262710 |	1	0.994379	0.00244801	1.00291	0.997102	-0.00418764	product=Ctr copper transporter family protein
TGGT1_219540 |	29	0.943746	0.0251448	1.00303	0.996977	-0.00436733	product=cytosolic tRNA-Ala synthetase
TGGT1_265330 |	10	0.952556	0.0211093	1.00314	0.99687	-0.00452245	product=putative cell-cycle-associated protein kinase GSK
TGGT1_243570 |	3	0.962273	0.0167019	1.0032	0.99681	-0.00460934	product=ribosomal protein RPS26
TGGT1_261740 |	1	0.942364	0.0257813	1.00328	0.996731	-0.00472396	product=hypothetical protein
TGGT1_269980 |	10	0.936512	0.0284865	1.00383	0.996182	-0.005519	product=putative preprotein translocase Sec61
TGGT1_224800 |	2	0.981863	0.00794902	1.00395	0.996061	-0.00569351	product=hypothetical protein
TGGT1_313230 |	7	0.931611	0.0307654	1.00406	0.995955	-0.0058477	product=eukaryotic initiation factor-2, alpha subunit
TGGT1_320220 |	4	0.933411	0.029927	1.00415	0.99587	-0.00597037	product=putative ubiquinol cytochrome c oxidoreductase
TGGT1_267420 |	2	0.975396	0.0108188	1.0044	0.995616	-0.0063382	product=putative mago nashi family protein 2
TGGT1_294010 |	2	0.958052	0.0186109	1.00453	0.995487	-0.00652568	product=yrdC domain-containing protein
TGGT1_249900 |	24	0.933077	0.0300824	1.00467	0.995354	-0.00671854	product=putative adenine nucleotide translocator
TGGT1_232340 |	11	0.9356	0.0289099	1.00519	0.994839	-0.00746574	product=protein phosphatase 2C domain-containing protein
TGGT1_306400 |	4	0.938664	0.0274899	1.00613	0.993909	-0.0088139	product=hypothetical protein
TGGT1_220240 |	3	0.975756	0.0106587	1.00624	0.993795	-0.00897921	product=hypothetical protein
TGGT1_208850 |	2	0.963169	0.0162977	1.00673	0.99332	-0.0096697	product=SAG-related sequence SRS11
TGGT1_291930 |	8	0.903014	0.0443053	1.00678	0.993262	-0.00975442	product=RNA recognition motif-containing protein
TGGT1_290850 |	1	0.966401	0.0148427	1.00685	0.9932	-0.00984329	product=WD-40 repeat protein
TGGT1_245670 |	4	0.866764	0.0620992	1.00689	0.993154	-0.00991041	product=pyruvate dehydrogenase complex subunit PDH-E1Alpha
TGGT1_208590 |	6	0.92669	0.0330653	1.0069	0.993147	-0.00992031	product=putative vacuolar ATP synthase subunit 54kD
TGGT1_235020 |	10	0.893103	0.0490983	1.00693	0.993114	-0.00996943	product=putative COPI protein
TGGT1_221210 |	9	0.655804	0.183226	1.0071	0.992952	-0.0102042	product=cyclophilin
TGGT1_294770 |	2	0.967133	0.0145138	1.00759	0.992471	-0.0109026	product=Armadillo/beta-catenin family repeat-containing protein
TGGT1_205580 |	2	0.951713	0.0214938	1.00778	0.992277	-0.0111851	product=nuclear factor NF4
TGGT1_265410 |	1	0.98689	0.00573117	1.00819	0.991874	-0.0117711	product=G-protein beta WD-40 repeat containing protein
TGGT1_284190 |	6	0.877713	0.0566474	1.00831	0.991761	-0.0119358	product=pyruvate carboxylase
TGGT1_219170 |	1	0.922292	0.0351316	1.00857	0.991501	-0.0123141	product=hypothetical protein
TGGT1_209030 |	43	0.813412	0.0896892	1.00862	0.991455	-0.0123815	product=actin ACT1
TGGT1_312270 |	9	0.78523	0.105003	1.00878	0.991295	-0.0126135	product=rhoptry protein ROP13
TGGT1_265180 |	2	0.937693	0.0279393	1.00878	0.991292	-0.0126181	product=hypothetical protein
TGGT1_280740 |	3	0.714979	0.145707	1.00936	0.990725	-0.0134437	product=signal peptidase
TGGT1_229990 |	15	0.882042	0.0545108	1.0095	0.990588	-0.0136423	product=putative T-complex protein 1 subunit alpha
TGGT1_279450 |	3	0.926825	0.0330021	1.00974	0.990356	-0.0139806	product=putative adenylosuccinate synthetase
TGGT1_215590 |	11	0.842252	0.0745579	1.01011	0.989987	-0.014518	product=flavoprotein subunit of succinate dehydrogenase
TGGT1_278720 |	2	0.898982	0.046249	1.01011	0.989987	-0.0145185	product=hypothetical protein
TGGT1_223760 |	1	0.935617	0.0289019	1.01017	0.989929	-0.0146036	product=hypothetical protein
TGGT1_269250 |	3	0.893993	0.0486657	1.01038	0.989724	-0.0149018	product=Mov34/MPN/PAD-1 family protein
TGGT1_255500 |	1	0.880619	0.0552118	1.01041	0.989693	-0.0149468	product=hypothetical protein
TGGT1_226830 |	17	0.560126	0.251715	1.01073	0.989386	-0.015395	product=DnaK family protein
TGGT1_268810 |	3	0.934241	0.0295412	1.01127	0.988858	-0.016165	product=ck2 beta subunit
TGGT1_203370 |	2	0.932376	0.030409	1.01142	0.988707	-0.0163857	product=hypothetical protein
TGGT1_263090 |	33	0.81031	0.0913486	1.01153	0.988603	-0.0165361	product=14-3-3 protein
TGGT1_240650 |	13	0.827868	0.0820388	1.01159	0.988546	-0.0166207	product=putative coatomer protein complex, subunit alpha
TGGT1_221670 |	2	0.969052	0.0136531	1.0118	0.988338	-0.0169241	product=transcriptional elongation factor FACT140
TGGT1_237250 |	2	0.851547	0.0697913	1.01222	0.987923	-0.0175293	product=hypothetical protein
TGGT1_226910 |	8	0.939655	0.0270316	1.01228	0.987874	-0.0176015	product=Amylo-alpha-1,6-glucosidase
TGGT1_253730 |	8	0.835137	0.0782422	1.01292	0.987243	-0.0185234	product=importin-beta N-terminal domain-containing protein
TGGT1_306960 |	10	0.913399	0.0393395	1.01299	0.987175	-0.0186229	product=phenylalanine--tRNA ligase, beta subunit protein
TGGT1_225050 |	10	0.85609	0.0674808	1.01308	0.987094	-0.018741	product=putative adenosylhomocysteinase
TGGT1_234420 |	2	0.926933	0.0329516	1.01308	0.987093	-0.0187424	product=ATPase, AAA family protein
TGGT1_216450 |	8	0.813064	0.0898751	1.01334	0.986834	-0.0191211	product=peptidase, T1 family protein
TGGT1_220250 |	1	0.913863	0.0391188	1.01376	0.986428	-0.0197138	product=Nucleotide-sensitive chloride conductance regulator (ICln) protein
TGGT1_314090 |	2	0.927089	0.0328787	1.01429	0.985909	-0.0204732	product=proteasome beta subunit
TGGT1_294550 |	4	0.922936	0.0348286	1.01433	0.985877	-0.0205201	product=dynein heavy chain
TGGT1_247610 |	1	0.93909	0.0272929	1.01451	0.985693	-0.0207898	product=putative small nuclear ribonucleoprotein E
TGGT1_304990 |	2	0.916835	0.0377086	1.01501	0.985214	-0.0214912	product=guanylate-binding protein, N-terminal domain-containing protein
TGGT1_263500 |	3	0.84922	0.0709799	1.01522	0.985012	-0.0217875	product=putative vacuolar protein sorting-associated protein 26
TGGT1_262730 |	13	0.69755	0.156424	1.01528	0.984954	-0.0218715	product=rhoptry protein ROP16
TGGT1_215220 |	7	0.646451	0.189465	1.0155	0.984735	-0.0221926	product=hypothetical protein
TGGT1_263070 |	6	0.764019	0.116896	1.01624	0.984018	-0.0232427	product=CMGC kinase, CK2 family
TGGT1_261050 |	1	0.939533	0.0270878	1.01628	0.983984	-0.0232935	product=RNB family domain-containing protein
TGGT1_243250 |	4	0.927675	0.0326043	1.01685	0.983426	-0.0241112	product=myosin H
TGGT1_271930 |	6	0.790044	0.102349	1.01688	0.983397	-0.0241547	product=hypothetical protein
TGGT1_218760 |	2	0.945873	0.0241672	1.01709	0.983202	-0.0244409	product=putative SNAP protein (soluble N-ethylmaleimide-sensitive factor Attachment Protein)
TGGT1_235690 |	3	0.804399	0.0945286	1.01721	0.98308	-0.0246195	product=hypothetical protein
TGGT1_222380 |	9	0.854852	0.068109	1.01742	0.982883	-0.0249084	product=importin-beta N-terminal domain-containing protein
TGGT1_239800 |	1	0.968064	0.0140959	1.0175	0.9828	-0.0250301	product=hypothetical protein
TGGT1_293870 |	7	0.708104	0.149903	1.01754	0.982763	-0.0250851	product=putative thioredoxin
TGGT1_319560 |	23	0.642018	0.192453	1.01762	0.982683	-0.025202	product=microneme protein MIC3
TGGT1_308920 |	3	0.899172	0.046157	1.0184	0.981937	-0.0262979	product=splicing factor U2AF protein
TGGT1_281520 |	1	0.939051	0.027311	1.01847	0.981865	-0.0264033	product=zinc finger, C3HC4 type (RING finger) domain-containing protein
TGGT1_313410 |	22	0.813226	0.0897885	1.01895	0.981404	-0.0270804	product=proteasome 26S regulatory subunit
TGGT1_216650 |	6	0.75258	0.123448	1.01989	0.980498	-0.0284134	product=S15 sporozoite-expressed protein
TGGT1_284540 |	6	0.646635	0.18934	1.02019	0.980213	-0.0288322	product=ATP synthase F1, delta subunit protein
TGGT1_223020 |	1	0.8807	0.0551721	1.02027	0.980137	-0.0289453	product=coproporphyrinogen III oxidase
TGGT1_293770 |	5	0.893003	0.049147	1.02038	0.980031	-0.0291005	product=chitinase-like protein CLP1
TGGT1_310460 |	4	0.865473	0.0627466	1.02047	0.979936	-0.02924	product=Rab6
TGGT1_261440 |	7	0.64227	0.192282	1.02111	0.979322	-0.0301447	product=ARM repeats containing protein
TGGT1_277000 |	7	0.754783	0.122178	1.02161	0.978849	-0.0308422	product=putative transport protein Sec24
TGGT1_294360 |	4	0.868672	0.0611444	1.0217	0.978762	-0.0309702	product=putative ubiquitin specific protease 39 isoform 2
TGGT1_248740 |	7	0.641331	0.192918	1.02189	0.97858	-0.0312386	product=hypothetical protein
TGGT1_316310 |	8	0.461223	0.336089	1.022	0.978473	-0.0313956	product=superoxide dismutase
TGGT1_202870 |	4	0.881705	0.0546765	1.02205	0.978425	-0.0314665	product=SAP domain-containing protein
TGGT1_259010 |	3	0.655606	0.183357	1.02218	0.978305	-0.0316431	product=putative vacuolar ATP synthase subunit d
TGGT1_251880 |	1	0.945974	0.0241209	1.02225	0.978231	-0.0317533	product=tRNA synthetases class I family protein
TGGT1_223040 |	3	0.688313	0.162214	1.02258	0.977916	-0.0322177	product=hypothetical protein
TGGT1_211290 |	6	0.863501	0.063737	1.02302	0.977498	-0.0328341	product=rhoptry protein ROP15
TGGT1_204400 |	21	0.616909	0.209779	1.02302	0.977496	-0.0328369	product=putative ATPase synthase subunit alpha
TGGT1_290200 |	9	0.716335	0.144884	1.02324	0.977283	-0.0331512	product=NAD/NADP octopine/nopaline dehydrogenase, alpha-helical domain-containing protein
TGGT1_262620 |	11	0.553753	0.256684	1.02344	0.9771	-0.0334214	product=RNA recognition motif-containing protein
TGGT1_220860 |	2	0.844172	0.073569	1.02356	0.976982	-0.0335956	product=DEAD/DEAH box helicase
TGGT1_228290 |	10	0.665594	0.176791	1.02411	0.976454	-0.0343765	product=phospholipase/carboxylesterase
TGGT1_235930 |	13	0.667056	0.175838	1.02422	0.976353	-0.0345248	product=domain K- type RNA binding proteins family protein
TGGT1_205250 |	12	0.532644	0.273563	1.02423	0.97634	-0.0345445	product=rhoptry protein ROP18
TGGT1_300330 |	1	0.912142	0.0399378	1.02445	0.976134	-0.034849	product=hypothetical protein
TGGT1_305340 |	8	0.693653	0.158858	1.02483	0.975774	-0.035381	product=corepressor complex CRC230
TGGT1_263190 |	3	0.91272	0.0396626	1.02485	0.975748	-0.0354193	product=putative adenylosuccinate lyase
TGGT1_238250 |	5	0.465749	0.331848	1.02486	0.975744	-0.035426	product=ribosomal protein RPL36
TGGT1_411590 |	3	0.737188	0.132422	1.02545	0.975181	-0.0362581	product=nucleoside-triphosphatase
TGGT1_232130 |	5	0.711503	0.147823	1.02549	0.975141	-0.0363178	product=hypothetical protein
TGGT1_240570 |	3	0.695284	0.157838	1.02574	0.974907	-0.0366637	product=hypothetical protein
TGGT1_223960 |	8	0.719475	0.142985	1.0259	0.974752	-0.0368924	product=ubiquitin interaction motif family protein
TGGT1_251870 |	4	0.743644	0.128635	1.026	0.974658	-0.0370313	product=histone H2Bb
TGGT1_248700 |	9	0.802758	0.0954154	1.02608	0.974584	-0.037141	product=alveolin domain containing intermediate filament IMC12
TGGT1_305160 |	9	0.746544	0.126945	1.02626	0.974411	-0.037398	product=histone H2Ba
TGGT1_218250 |	1	0.846527	0.072359	1.02644	0.974244	-0.0376442	product=TAP42 family protein
TGGT1_277270 |	27	0.391608	0.407148	1.02647	0.974215	-0.0376873	product=NTPase II
TGGT1_237150 |	3	0.663367	0.178246	1.02681	0.973894	-0.0381628	product=putative minor histocompatibility antigen h13
TGGT1_264440 |	4	0.856181	0.0674345	1.02684	0.973866	-0.0382051	product=signal recognition particle receptor beta subunit protein
TGGT1_310050 |	2	0.531958	0.274123	1.02714	0.973575	-0.0386354	product=RNA recognition motif-containing protein
TGGT1_220500 |	3	0.790552	0.10207	1.02724	0.973485	-0.0387701	product=UBX domain-containing protein
TGGT1_248880 |	11	0.60202	0.220389	1.02729	0.973434	-0.0388449	product=GTPase RAB7
TGGT1_235970 |	11	0.630085	0.200601	1.02769	0.97306	-0.0393995	product=putative eukaryotic initiation factor-2 gamma
TGGT1_207640 |	10	0.620673	0.207137	1.0278	0.97295	-0.039563	product=isoleucyl-tRNA synthetase family protein
TGGT1_309590 |	16	0.602224	0.220242	1.0282	0.972573	-0.0401214	product=rhoptry protein ROP1
TGGT1_228170 |	10	0.623672	0.205044	1.0284	0.972385	-0.0404007	product=inner membrane complex protein IMC2A
TGGT1_269290 |	2	0.821281	0.0855085	1.02856	0.972235	-0.0406224	product=hypothetical protein
TGGT1_312990 |	1	0.915373	0.0384021	1.02878	0.972029	-0.0409284	product=DEAD/DEAH box ATP-dependent RNA helicase
TGGT1_319920 |	7	0.560894	0.251119	1.02903	0.971784	-0.0412917	product=2-oxo acid dehydrogenases acyltransferase (catalytic domain) domain-containing protein
TGGT1_297810 |	9	0.457373	0.33973	1.02957	0.971278	-0.0420439	product=hypothetical protein
TGGT1_263300 |	19	0.36585	0.436696	1.02996	0.970907	-0.0425946	product=eukaryotic porin protein
TGGT1_266990 |	7	0.731264	0.135926	1.03015	0.970729	-0.042859	product=beta-COP
TGGT1_202460 |	2	0.880378	0.0553308	1.03033	0.970567	-0.0431006	product=diacylglycerol kinase accessory domain (presumed) domain-containing protein
TGGT1_314780 |	4	0.565746	0.247379	1.03117	0.969773	-0.0442815	product=myosin G
TGGT1_220510 |	2	0.884965	0.053074	1.03122	0.969728	-0.0443483	product=hypothetical protein
TGGT1_263810 |	2	0.638344	0.194945	1.03173	0.969247	-0.0450631	product=hypothetical protein
TGGT1_223410 |	3	0.356248	0.448248	1.032	0.968989	-0.0454479	product=putative eukaryotic initiation factor-4E
TGGT1_216670 |	23	0.308993	0.510051	1.03207	0.968924	-0.0455443	product=FUSE-binding protein 2 / KH-type splicing regulatory protein
TGGT1_258100 |	1	0.876004	0.0574941	1.03226	0.968753	-0.0457994	product=TPR repeat region protein
TGGT1_238040A |	4	0.660855	0.179894	1.03267	0.968365	-0.0463775	product=protein disulfide-isomerase domain-containing protein
TGGT1_240600 |	21	0.378153	0.422332	1.03294	0.968113	-0.0467528	product=putative chaperonin cpn60
TGGT1_230420 |	8	0.519329	0.284558	1.0331	0.967961	-0.0469787	product=sarco/endoplasmic reticulum Ca2+-ATPase
TGGT1_225930 |	11	0.704706	0.151992	1.03314	0.967919	-0.0470419	product=triose-phosphate isomerase TPI-I
TGGT1_290950 |	31	0.547722	0.26144	1.03327	0.967798	-0.0472224	product=putative clathrin heavy chain
TGGT1_313640 |	2	0.698603	0.155769	1.0335	0.967585	-0.0475395	product=hypothetical protein
TGGT1_232230 |	4	0.255285	0.592974	1.03358	0.967513	-0.0476463	product=ribosomal protein RPL30
TGGT1_298630 |	3	0.804075	0.0947034	1.03431	0.966829	-0.0486679	product=vacuolar transporter chaperone VTC2
TGGT1_265370 |	2	0.340607	0.467746	1.03445	0.9667	-0.0488598	product=hypothetical protein
TGGT1_313380 |	9	0.709571	0.149004	1.03478	0.96639	-0.0493229	product=hypothetical protein
TGGT1_249240 |	7	0.439851	0.356694	1.03483	0.966344	-0.0493918	product=putative calmodulin
TGGT1_293430 |	5	0.571189	0.24322	1.03493	0.966248	-0.0495345	product=hypothetical protein
TGGT1_263990 |	3	0.304448	0.516487	1.03508	0.966106	-0.0497459	product=hypothetical protein
TGGT1_222360 |	5	0.793576	0.100412	1.03552	0.965703	-0.0503491	product=hypothetical protein
TGGT1_290910 |	1	0.901816	0.0448823	1.03565	0.965574	-0.0505414	product=hypothetical protein
TGGT1_310760 |	1	0.694321	0.15844	1.03628	0.964988	-0.0514174	product=protein phosphatase 2C domain-containing protein
TGGT1_232370 |	2	0.699364	0.155297	1.03683	0.964481	-0.0521751	product=CW-type Zinc Finger protein
TGGT1_228630 |	3	0.809354	0.0918617	1.03696	0.964354	-0.052365	product=hypothetical protein
TGGT1_236210 |	14	0.375647	0.42522	1.03728	0.964056	-0.0528108	product=putative peptidase M16 family potein
TGGT1_273905 |	4	0.684937	0.164349	1.03731	0.964028	-0.0528537	product=hypothetical protein
TGGT1_312110 |	10	0.481204	0.317671	1.03744	0.963907	-0.0530339	product=apicoplast-associated thioredoxin family protein Atrx1
TGGT1_297245 |	2	0.50829	0.293888	1.03749	0.963862	-0.0531021	product=transporter, major facilitator family protein
TGGT1_289770 |	2	0.829337	0.0812691	1.03815	0.963253	-0.0540128	product=mu1 adaptin
TGGT1_222100 |	9	0.496033	0.304489	1.03823	0.963173	-0.0541325	product=hypothetical protein
TGGT1_262930 |	3	0.794107	0.100121	1.03902	0.962443	-0.0552274	product=hypothetical protein
TGGT1_258060 |	5	0.466929	0.330749	1.03928	0.962202	-0.0555886	product=putative myosin heavy chain
TGGT1_283710 |	4	0.707083	0.15053	1.0394	0.962098	-0.0557446	product=longevity-assurance protein (LAG1) domain-containing protein
TGGT1_223390 |	18	0.555367	0.25542	1.03957	0.961936	-0.0559874	product=putative activating signal cointegrator 1 complex subunit 3 family 1 ASCC3L1
TGGT1_251630 |	2	0.752952	0.123233	1.0397	0.961813	-0.0561712	product=slc30a2 protein
TGGT1_289680 |	3	0.620122	0.207523	1.03992	0.961608	-0.0564788	product=Ras-related protein Rab11
TGGT1_229480 |	14	0.176727	0.752697	1.04002	0.961523	-0.0566065	product=putative calcium binding protein precursor
TGGT1_219850 |	10	0.661176	0.179683	1.04007	0.961471	-0.0566843	product=prolyl-tRNA synthetase (ProRS)
TGGT1_299210 |	16	0.411853	0.385258	1.04009	0.961451	-0.056714	product=CTP synthase
TGGT1_243910 |	5	0.546171	0.262671	1.04098	0.960634	-0.0579408	product=Cof family hydrolase subfamily protein
TGGT1_239490 |	3	0.296706	0.527673	1.04106	0.960562	-0.0580497	product=dehydrogenase E1 component family protein
TGGT1_202830 |	1	0.834482	0.0785831	1.04131	0.960329	-0.0583991	product=putative Elicitor-responsive protein
TGGT1_243800 |	4	0.497962	0.302804	1.04136	0.960285	-0.0584656	product=putative long-chain fatty acid CoA ligase
TGGT1_209140 |	1	0.762046	0.118019	1.04148	0.96017	-0.0586381	product=anti-silencing protein, ASF1 family protein
TGGT1_256970 |	10	0.0675087	1.17064	1.04149	0.960162	-0.0586504	product=putative vacuolar ATP synthase subunit A
TGGT1_251500 |	9	0.354397	0.450511	1.04159	0.960074	-0.0587831	product=putative eukaryotic initiation factor-3, subunit 3
TGGT1_217510 |	2	0.81743	0.0875494	1.04164	0.960025	-0.0588566	product=hypothetical protein
TGGT1_286530 |	1	0.813142	0.0898337	1.04191	0.959777	-0.0592285	product=hypothetical protein
TGGT1_284050 |	2	0.460606	0.33667	1.04213	0.959576	-0.0595303	product=DEAD/DEAH box helicase domain-containing protein
TGGT1_251810 |	15	0.334779	0.475241	1.0422	0.959508	-0.0596335	product=putative translation initiation factor eIF-5A
TGGT1_312630 |	34	0.416524	0.38036	1.04251	0.959228	-0.0600545	product=putative anonymous antigen-1
TGGT1_244870A |	1	0.916395	0.0379173	1.04311	0.958671	-0.0608918	product=putative quinone oxidoreductase
TGGT1_232350 |	40	0.430236	0.366294	1.04395	0.957902	-0.0620497	product=lactate dehydrogenase LDH1
TGGT1_243730 |	18	0.41111	0.386042	1.04466	0.957248	-0.0630352	product=rhoptry protein ROP9
TGGT1_309200 |	2	0.829498	0.0811847	1.04497	0.956964	-0.0634642	product=zinc finger (CCCH type) motif-containing protein
TGGT1_269442 |	4	0.527587	0.277706	1.0454	0.956575	-0.0640504	product=putative calmodulin
TGGT1_288460 |	5	0.768098	0.114583	1.04546	0.956521	-0.0641318	product=hypothetical protein
TGGT1_314750 |	1	0.78125	0.10721	1.04563	0.956361	-0.0643723	product=hypothetical protein
TGGT1_211420 |	6	0.456405	0.34065	1.04572	0.95628	-0.0644943	product=RNA recognition motif-containing protein
TGGT1_291950 |	5	0.64024	0.193657	1.04574	0.956263	-0.0645213	product=RNA recognition motif-containing protein
TGGT1_225080 |	9	0.33777	0.471379	1.04614	0.955893	-0.0650791	product=ribosomal protein RPS18
TGGT1_286450 |	4	0.705825	0.151303	1.04615	0.955888	-0.065086	product=dense granule protein GRA5
TGGT1_289300 |	22	0.731043	0.136057	1.04623	0.95581	-0.0652046	product=methionyl-tRNA synthetase
TGGT1_308890 |	5	0.638275	0.194992	1.04635	0.9557	-0.065371	product=transcription elongation factor SPT6
TGGT1_245470 |	3	0.606867	0.216906	1.04639	0.955668	-0.065418	product=mitotic checkpoint protein, BUB3 family protein
TGGT1_205010 |	6	0.412694	0.384372	1.04671	0.955376	-0.0658598	product=putative U2 small nuclear ribonucleoprotein family protein
TGGT1_239740 |	4	0.348749	0.457486	1.04693	0.955177	-0.0661602	product=dense granule protein GRA14
TGGT1_204160 |	1	0.84187	0.074755	1.04695	0.955153	-0.0661955	product=GYF domain-containing protein
TGGT1_289730 |	1	0.742142	0.129513	1.04707	0.955047	-0.066357	product=Pep3/Vps18/deep orange family protein
TGGT1_207240 |	1	0.887955	0.0516088	1.04736	0.954782	-0.0667566	product=hypothetical protein
TGGT1_290660 |	7	0.545786	0.262977	1.04751	0.954647	-0.0669609	product=RNA recognition motif-containing protein
TGGT1_248250 |	1	0.693075	0.15922	1.0477	0.954469	-0.0672295	product=putative translation initiation factor IF-2
TGGT1_285980B |	3	0.709427	0.149092	1.04781	0.954371	-0.0673781	product=glucosephosphate-mutase GPM1
TGGT1_244440 |	1	0.500987	0.300173	1.04783	0.954354	-0.067403	product=nucleoside transporter protein
TGGT1_202770 |	3	0.477645	0.320895	1.04805	0.954154	-0.0677056	product=RNA recognition motif-containing protein
TGGT1_246500 |	3	0.634813	0.197354	1.04815	0.954066	-0.0678397	product=surp module domain-containing protein
TGGT1_309265 |	1	0.861178	0.0649072	1.04815	0.954059	-0.0678489	product=oxidoreductase, short chain dehydrogenase/reductase family protein
TGGT1_267350 |	3	0.264747	0.577168	1.04878	0.953484	-0.0687189	product=LSM domain-containing protein
TGGT1_256990 |	12	0.544195	0.264245	1.04902	0.953273	-0.0690394	product=glycyl-tRNA synthetase
TGGT1_293470 |	1	0.186769	0.728695	1.04912	0.953183	-0.0691747	product=hypothetical protein
TGGT1_231970 |	9	0.32352	0.490099	1.04962	0.95273	-0.0698609	product=pre-mRNA processing splicing factor PRP8
TGGT1_244110 |	10	0.490629	0.309247	1.04987	0.952502	-0.0702061	product=nucleosome assembly protein (nap) protein
TGGT1_207690 |	2	0.77056	0.113193	1.05011	0.952282	-0.0705394	product=programmed cell death 5 protein
TGGT1_226860 |	5	0.574148	0.240976	1.05018	0.952217	-0.070638	product=SAG-related sequence SRS67
TGGT1_297070 |	3	0.687482	0.162739	1.05033	0.952083	-0.0708402	product=hypothetical protein
TGGT1_248990 |	2	0.721669	0.141662	1.05036	0.952051	-0.0708897	product=hypothetical protein
TGGT1_227990 |	3	0.724276	0.140096	1.0504	0.952015	-0.0709431	product=hypothetical protein
TGGT1_268835 |	13	0.288071	0.540501	1.05045	0.951975	-0.0710049	product=hypothetical protein
TGGT1_266060 |	11	0.0856418	1.06731	1.05094	0.951531	-0.0716781	product=ribosomal protein RPSA
TGGT1_217460 |	23	0.165576	0.781002	1.05143	0.951082	-0.0723582	product=glutaminyl-tRNA synthetase (GlnRS)
TGGT1_298970 |	2	0.741337	0.129984	1.05209	0.950488	-0.07326	product=LSM3, U6 small nuclear RNA associated isoform 2 family protein
TGGT1_231940 |	2	0.794315	0.100007	1.05212	0.950462	-0.073299	product=ThiF family protein
TGGT1_264830 |	6	0.625093	0.204055	1.05217	0.950413	-0.0733742	product=hypothetical protein
TGGT1_203310 |	22	0.163924	0.785358	1.05226	0.950334	-0.0734934	product=dense granule protein GRA7
TGGT1_267330 |	7	0.386464	0.412891	1.05311	0.949565	-0.0746617	product=fumarate hydratase
TGGT1_257350 |	4	0.417539	0.379303	1.05349	0.94923	-0.0751708	product=putative eukaryotic translation initiation factor
TGGT1_289550 |	1	0.73746	0.132261	1.054	0.948767	-0.0758746	product=WD domain, G-beta repeat-containing protein
TGGT1_275568 |	3	0.53547	0.271265	1.05429	0.948502	-0.076278	product=GPI transamidase subunit PIG-U protein
TGGT1_300180 |	2	0.719405	0.143027	1.05443	0.948376	-0.0764685	product=hypothetical protein
TGGT1_256000 |	1	0.125635	0.90089	1.05445	0.948361	-0.0764914	product=endoplasmic reticulum retention receptor
TGGT1_257740 |	6	0.368886	0.433108	1.05468	0.948156	-0.0768038	product=UMP-CMP kinase
TGGT1_224580 |	2	0.663776	0.177978	1.05468	0.948155	-0.0768059	product=RNA recognition motif-containing protein
TGGT1_261070 |	1	0.710238	0.148596	1.05523	0.94766	-0.0775584	product=apicoplast triosephosphate translocator APT1
TGGT1_254490 |	1	0.725528	0.139346	1.05534	0.947566	-0.0777021	product=Sel1 repeat-containing protein
TGGT1_293340 |	3	0.566573	0.246744	1.05535	0.947554	-0.0777194	product=putative ran binding family protein 1
TGGT1_211680 |	52	0.0757599	1.12056	1.05599	0.946983	-0.07859	product=protein disulfide isomerase
TGGT1_230410 |	7	0.168475	0.773464	1.05601	0.946961	-0.0786233	product=peroxiredoxin PRX3
TGGT1_242660 |	4	0.344915	0.462288	1.05643	0.946582	-0.0792005	product=putative vacuolar sorting protein 35
TGGT1_230690 |	1	0.651168	0.186307	1.05691	0.946156	-0.0798503	product=LNS2 (Lipin/Ned1/Smp2) protein
TGGT1_317720 |	6	0.400702	0.397179	1.05716	0.945929	-0.0801966	product=putative eukaryotic translation initiation factor 3 subunit 7
TGGT1_309730 |	14	0.379088	0.42126	1.05722	0.945879	-0.0802722	product=thioredoxin reductase
TGGT1_314400 |	10	0.326837	0.485669	1.05761	0.945526	-0.0808109	product=putative pyruvate dehydrogenase E1 component, beta subunit
TGGT1_229950 |	7	0.348089	0.45831	1.05802	0.945165	-0.0813616	product=putative 26S proteasome regulatory subunit 6b
TGGT1_290970 |	1	0.456104	0.340936	1.05861	0.944635	-0.0821705	product=8-amino-7-oxononanoate synthase
TGGT1_233020 |	1	0.864229	0.0633711	1.05898	0.944303	-0.0826785	product=Not1 N-terminal domain, CCR4-Not complex component protein
TGGT1_227970 |	3	0.581107	0.235744	1.05906	0.944234	-0.0827844	product=histone family DNA-binding protein
TGGT1_283730 |	2	0.730171	0.136575	1.0592	0.944105	-0.0829804	product=endomembrane protein 70 subfamily protein
TGGT1_267400 |	4	0.158544	0.799851	1.05938	0.943947	-0.0832216	product=ribosomal protein RPL32
TGGT1_228770 |	2	0.543182	0.265054	1.05948	0.94386	-0.0833553	product=hypothetical protein
TGGT1_202530 |	7	0.448394	0.348341	1.05965	0.94371	-0.0835847	product=aspartate-tRNA ligase
TGGT1_254620 |	1	0.400304	0.39761	1.06006	0.943347	-0.0841394	product=ribosomal protein RPL39
TGGT1_216120 |	1	0.676205	0.169922	1.06046	0.94299	-0.0846854	product=hypothetical protein
TGGT1_314820 |	1	0.196769	0.706044	1.06054	0.942914	-0.0848026	product=putative atp synthase F1, epsilon subunit
TGGT1_310670 |	6	0.397345	0.400832	1.06092	0.94258	-0.0853137	product=putative glycogen phosphorylase 1
TGGT1_260320 |	4	0.675598	0.170312	1.06093	0.942571	-0.0853271	product=Noc2p family protein
TGGT1_278830 |	13	0.160047	0.795753	1.06093	0.942566	-0.0853351	product=glucose-6-phosphate 1-dehydrogenase
TGGT1_360830 |	3	0.291994	0.534625	1.06121	0.94232	-0.0857113	product=nucleoside-triphosphatase
TGGT1_230380 |	1	0.483791	0.315342	1.06138	0.942168	-0.0859435	product=protein translocation complex, SEC61 gamma subunit
TGGT1_312200 |	4	0.444017	0.3526	1.06171	0.941878	-0.0863876	product=serine/threonine protein phosphatase
TGGT1_248420 |	1	0.567565	0.245985	1.06211	0.941518	-0.086939	product=hypothetical protein
TGGT1_253430 |	10	0.474653	0.323624	1.06223	0.941414	-0.0870991	product=putative asparagine synthetase
TGGT1_247760 |	7	0.415899	0.381012	1.06273	0.940972	-0.0877769	product=AMP-binding enzyme domain-containing protein
TGGT1_272910 |	16	0.196809	0.705954	1.0628	0.94091	-0.0878716	product=T-complex protein 1 delta subunit
TGGT1_245490 |	8	0.245159	0.610552	1.06333	0.940443	-0.0885874	product=microneme protein MIC8
TGGT1_305850 |	7	0.278624	0.554981	1.06365	0.94016	-0.0890224	product=RNA recognition motif-containing protein
TGGT1_310040 |	1	0.647502	0.188759	1.06401	0.93984	-0.0895129	product=putative ubiquitin conjugating enzyme E2
TGGT1_238070 |	5	0.370285	0.431464	1.06425	0.939628	-0.0898383	product=glutaredoxin domain-containing protein
TGGT1_238050 |	25	0.130817	0.883337	1.0644	0.939498	-0.0900388	product=nuclease and tudor domain-containing protein
TGGT1_299050 |	8	0.381184	0.418865	1.06497	0.938995	-0.0908104	product=ribosomal protein RPL17
TGGT1_209210 |	1	0.71233	0.147319	1.06532	0.938689	-0.0912804	product=hypothetical protein
TGGT1_247350 |	3	0.43411	0.3624	1.06533	0.938674	-0.0913045	product=thioredoxin domain-containing protein
TGGT1_239500 |	4	0.291973	0.534658	1.06546	0.938562	-0.0914759	product=putative proteasome subunit alpha type
TGGT1_219310 |	15	0.234852	0.629206	1.06581	0.938252	-0.091953	product=DnaK family protein
TGGT1_232600 |	9	0.159995	0.795894	1.06583	0.938233	-0.0919813	product=phospholipase, patatin family protein
TGGT1_260170 |	2	0.553959	0.256523	1.06594	0.938138	-0.092128	product=putative elongation factor EF-G
TGGT1_228210 |	4	0.526143	0.278896	1.06621	0.9379	-0.0924945	product=26S proteasome regulatory subunit
TGGT1_250340 |	5	0.123138	0.909606	1.06639	0.937741	-0.092739	product=centrin 2
TGGT1_244560 |	36	0.0289104	1.53895	1.06648	0.937666	-0.0928543	product=putative heat shock protein 90
TGGT1_232250 |	13	0.0557096	1.25407	1.0667	0.937468	-0.0931589	product=catalase
TGGT1_208370 |	6	0.2981	0.525639	1.06687	0.937324	-0.0933805	product=putative myosin heavy chain
TGGT1_239752 |	1	0.756938	0.12094	1.06692	0.937275	-0.0934551	product=hypothetical protein
TGGT1_294620 |	13	0.359457	0.444353	1.06735	0.936897	-0.0940375	product=putative eukaryotic initiation factor-3, subunit 8
TGGT1_265450 |	8	0.373017	0.428271	1.06761	0.936673	-0.0943826	product=hexokinase
TGGT1_250700 |	2	0.441446	0.355123	1.06781	0.936495	-0.0946567	product=hypothetical protein
TGGT1_311890 |	7	0.279548	0.553544	1.06782	0.936487	-0.0946696	product=hypothetical protein
TGGT1_270710 |	2	0.634967	0.197249	1.06787	0.936441	-0.0947396	product=WW domain binding protein 11
TGGT1_312480 |	5	0.48891	0.310771	1.06851	0.935881	-0.0956023	product=putative uracil phosphoribosyltransferase FUR1
TGGT1_315740 |	1	0.857542	0.0667447	1.06867	0.935746	-0.0958109	product=SAG-related sequence SRS54
TGGT1_248340 |	17	0.170791	0.767535	1.0689	0.935544	-0.0961233	product=GTP-binding nuclear protein ran/tc4
TGGT1_305510 |	2	0.701834	0.153766	1.06904	0.935423	-0.0963093	product=hypothetical protein
TGGT1_217540 |	5	0.297498	0.526516	1.06941	0.935097	-0.0968125	product=RNA recognition motif-containing protein
TGGT1_297500 |	17	0.291347	0.535589	1.07005	0.934535	-0.0976794	product=T-complex protein 1 eta subunit
TGGT1_209290 |	3	0.398212	0.399886	1.0708	0.933885	-0.0986837	product=ribosomal protein RPS28
TGGT1_205440 |	9	0.112008	0.950752	1.071	0.933707	-0.0989583	product=CCT chaperonin gamma subunit
TGGT1_225730 |	3	0.203095	0.6923	1.071	0.933706	-0.0989605	product=putative membrane protein
TGGT1_263720 |	1	0.529258	0.276332	1.07166	0.933134	-0.0998445	product=HMG (high mobility group) box domain-containing protein
TGGT1_265360 |	1	0.84521	0.0730352	1.07187	0.932951	-0.100126	product=hypothetical protein
TGGT1_252290 |	15	0.17134	0.766142	1.07204	0.932799	-0.100362	product=putative importin alpha
TGGT1_254880 |	2	0.487509	0.312017	1.07234	0.932541	-0.100761	product=Alpha-galactosidase
TGGT1_254520 |	4	0.556743	0.254345	1.07247	0.932429	-0.100934	product=mediator complex subunit MED11
TGGT1_220270 |	8	0.32752	0.484763	1.07276	0.932177	-0.101325	product=alveolin domain containing intermediate filament IMC6
TGGT1_300260 |	13	0.269059	0.570153	1.07286	0.932088	-0.101463	product=threonyl-tRNA synthetase family protein
TGGT1_235660 |	1	0.661591	0.17941	1.07295	0.932014	-0.101577	product=hypothetical protein
TGGT1_210840 |	4	0.752564	0.123457	1.07357	0.931471	-0.102417	product=arginyl-tRNA synthetase family protein
TGGT1_290720 |	1	0.683024	0.165564	1.07386	0.931216	-0.102812	product=putative vacuolar proton translocating ATPase subunit
TGGT1_282180 |	4	0.031058	1.50783	1.07393	0.931156	-0.102905	product=hypothetical protein
TGGT1_293360 |	4	0.128136	0.892329	1.07417	0.930954	-0.103218	product=hypothetical protein
TGGT1_268200 |	9	0.332181	0.478625	1.0745	0.930665	-0.103667	product=RNA recognition motif-containing protein
TGGT1_294220 |	1	0.65425	0.184256	1.07498	0.930253	-0.104305	product=hypothetical protein
TGGT1_201680 |	14	0.25512	0.593255	1.07506	0.930181	-0.104416	product=putative eukaryotic initiation factor-3 subunit 10
TGGT1_260540 |	5	0.217682	0.662177	1.07532	0.929952	-0.104771	product=alveolin domain containing intermediate filament IMC14
TGGT1_312420 |	4	0.504242	0.297361	1.07539	0.929892	-0.104866	product=hypothetical protein
TGGT1_316330 |	4	0.448378	0.348356	1.07711	0.928406	-0.107172	product=superoxide dismutase SOD2
TGGT1_318440 |	13	0.193908	0.712404	1.07755	0.92803	-0.107756	product=helicase associated domain (ha2) protein
TGGT1_237520 |	1	0.708446	0.149693	1.07775	0.927861	-0.10802	product=hypothetical protein
TGGT1_294670 |	8	0.222458	0.652752	1.07777	0.927843	-0.108048	product=translation initiation factor 3 subunit
TGGT1_235380 |	2	0.489892	0.3099	1.07783	0.927791	-0.108129	product=hypothetical protein
TGGT1_221380 |	3	0.152449	0.816876	1.07802	0.927628	-0.108382	product=alba 1
TGGT1_275480 |	2	0.679565	0.167769	1.07806	0.927596	-0.108431	product=Myb family DNA-binding domain-containing protein
TGGT1_318230 |	20	0.327142	0.485264	1.07824	0.927441	-0.108672	product=phosphoglycerate kinase PGKI
TGGT1_233820 |	1	0.625466	0.203797	1.07842	0.92728	-0.108923	product=DNA polymerase epsilon subunit B protein
TGGT1_261570 |	10	0.0978497	1.00944	1.07869	0.927047	-0.109286	product=ribosomal protein RPL7A
TGGT1_263180 |	20	0.129561	0.887526	1.07902	0.926769	-0.109719	product=myosin D
TGGT1_276190 |	1	0.282464	0.549036	1.07988	0.926031	-0.110868	product=hypothetical protein
TGGT1_319870 |	4	0.182203	0.739445	1.08044	0.925548	-0.11162	product=ubiquitin-conjugating enzyme subfamily protein
TGGT1_306210 |	1	0.621027	0.206889	1.0805	0.925502	-0.111693	product=RNA polymerase II accessory factor CDC73
TGGT1_306390 |	1	0.710796	0.148255	1.08115	0.92494	-0.112568	product=hypothetical protein
TGGT1_288570 |	1	0.494742	0.305621	1.0812	0.924896	-0.112637	product=hypothetical protein
TGGT1_263700 |	10	0.0405226	1.3923	1.0814	0.924726	-0.112902	product=ribosomal protein RPS14
TGGT1_258410 |	10	0.15307	0.815109	1.0822	0.924046	-0.113963	product=photosensitized INA-labeled protein PHIL1
TGGT1_247930 |	1	0.840787	0.075314	1.08222	0.924026	-0.113995	product=SNARE domain-containing protein
TGGT1_290160 |	5	0.288322	0.540123	1.08247	0.923811	-0.114331	product=putative sortilin
TGGT1_258826 |	2	0.633475	0.19827	1.08266	0.923649	-0.114583	product=hypothetical protein
TGGT1_214790 |	1	0.869942	0.0605097	1.08349	0.922943	-0.115687	product=glycoprotein
TGGT1_307570 |	2	0.749767	0.125074	1.08467	0.921941	-0.117254	product=putative glycerol-3-phosphate dehydrogenase (gpdh)
TGGT1_232050 |	12	0.0395368	1.403	1.0849	0.921747	-0.117558	product=DnaJ domain-containing protein
TGGT1_273520 |	10	0.137704	0.861054	1.08491	0.921735	-0.117576	product=PCI domain-containing protein
TGGT1_300030 |	1	0.840989	0.0752097	1.08543	0.921293	-0.118269	product=hypothetical protein
TGGT1_310030 |	11	0.0205984	1.68617	1.08544	0.921283	-0.118283	product=putative cyclase-associated protein
TGGT1_202890 |	1	0.163213	0.787244	1.08577	0.921007	-0.118715	product=hypothetical protein
TGGT1_300140 |	23	0.0738205	1.13182	1.08615	0.920686	-0.119218	product=putative elongation factor 1-gamma
TGGT1_269330 |	1	0.636382	0.196282	1.08623	0.920612	-0.119334	product=hypothetical protein
TGGT1_230480 |	1	0.45225	0.344621	1.08624	0.920608	-0.11934	product=hypothetical protein
TGGT1_222860 |	7	0.166799	0.777806	1.08665	0.920262	-0.119883	product=putative eukaryotic translation initiation factor
TGGT1_247520 |	3	0.316834	0.499168	1.08672	0.920199	-0.119983	product=hypothetical protein
TGGT1_234450 |	11	0.0837032	1.07726	1.08725	0.919755	-0.120678	product=ribosomal protein RPS15A
TGGT1_293390 |	1	0.780652	0.107543	1.08771	0.919366	-0.121289	product=putative cytochrome C-type heme lyase
TGGT1_320050 |	11	0.0559863	1.25192	1.08772	0.919353	-0.121309	product=ribosomal protein RPL5
TGGT1_259200B |	1	0.587326	0.23112	1.08813	0.919005	-0.121855	product=Na+/H+ exchanger NHE1
TGGT1_221610 |	1	0.770648	0.113144	1.08817	0.918974	-0.121904	product=ubiquitin carboxyl-terminal hydrolase
TGGT1_217820 |	11	0.420224	0.376519	1.08867	0.918549	-0.122572	product=PCI domain-containing protein
TGGT1_251780 |	20	0.265665	0.575666	1.0893	0.918024	-0.123396	product=heat shock protein
TGGT1_284560 |	7	0.311066	0.507147	1.08957	0.917792	-0.123761	product=ribosomal protein RPL9
TGGT1_232410 |	13	0.038796	1.41121	1.0902	0.917265	-0.12459	product=PDI family protein
TGGT1_234610 |	2	0.385831	0.413603	1.09045	0.917054	-0.124922	product=WD-40 repeat protein
TGGT1_292080 |	16	0.102031	0.991266	1.09047	0.917033	-0.124954	product=leucyl-tRNA synthetase
TGGT1_320600 |	11	0.246559	0.608078	1.09055	0.916965	-0.125061	product=cold-shock DNA-binding domain-containing protein
TGGT1_277710 |	1	0.499199	0.301727	1.09068	0.91686	-0.125227	product=hypothetical protein
TGGT1_209910 |	4	0.253378	0.59623	1.09081	0.916749	-0.125401	product=histone H2Bv
TGGT1_242330 |	10	0.0263159	1.57978	1.09102	0.916575	-0.125676	product=ribosomal protein RPS5
TGGT1_213350 |	7	0.323144	0.490604	1.09117	0.916448	-0.125874	product=ribosomal protein RPS15
TGGT1_294898 |	10	0.0714887	1.14576	1.09144	0.916223	-0.126229	product=tetratricopeptide repeat-containing protein
TGGT1_236580 |	3	0.172279	0.763767	1.09171	0.915996	-0.126587	product=Prp31-15.5k-U4 Snrna Complex family protein
TGGT1_243710 |	19	0.160524	0.794461	1.09219	0.915589	-0.127228	product=t-complex protein beta subunit
TGGT1_231910 |	7	0.551098	0.258771	1.09227	0.915524	-0.127331	product=ATP synthase F1 gamma subunit
TGGT1_265840 |	1	0.205471	0.68725	1.09243	0.915394	-0.127535	product=hypothetical protein
TGGT1_206470 |	9	0.0196024	1.70769	1.09259	0.91526	-0.127747	product=pyruvate dehydrogenase complex subunit PDH-E3II
TGGT1_202380 |	5	0.672234	0.17248	1.09265	0.915207	-0.127831	product=putative rab GDI alpha
TGGT1_246100 |	2	0.249339	0.60321	1.09283	0.915053	-0.128072	product=putative phosducin
TGGT1_313390 |	10	0.093842	1.0276	1.09337	0.914602	-0.128784	product=ribosomal protein RPL6
TGGT1_315610 |	2	0.47472	0.323562	1.09355	0.914453	-0.129019	product=hypothetical protein
TGGT1_249530 |	11	0.295813	0.528983	1.09356	0.914445	-0.129032	product=putative exportin 1
TGGT1_217870 |	1	0.838939	0.0762695	1.09357	0.914439	-0.129042	product=DHHC zinc finger domain-containing protein
TGGT1_210790 |	1	0.413397	0.383633	1.09389	0.914167	-0.129471	product=putative dihydroorotate dehydrogenase reveal
TGGT1_216790 |	7	0.0568785	1.24505	1.09425	0.913867	-0.129944	product=putative ATP-binding cassette sub-family E member 1
TGGT1_215430 |	4	0.0548352	1.26094	1.09445	0.913701	-0.130206	product=hypothetical protein
TGGT1_229180 |	15	0.0556043	1.25489	1.09463	0.913555	-0.130437	product=HEAT repeat-containing protein
TGGT1_244150 |	1	0.248285	0.605049	1.09569	0.912671	-0.131833	product=glycerate kinase
TGGT1_210800 |	2	0.562095	0.25019	1.0957	0.912655	-0.131859	product=putative activator of hsp90 ATPase
TGGT1_288630 |	2	0.0737465	1.13226	1.09664	0.911878	-0.133087	product=putative nucleosome assembly protein (NAP)
TGGT1_263050 |	7	0.0585473	1.23249	1.09738	0.911263	-0.134061	product=ribosomal protein RPL13
TGGT1_251690 |	17	0.186522	0.72927	1.09748	0.911175	-0.1342	product=putative seryl-tRNA synthetase, cytoplasmic
TGGT1_242290 |	4	0.177606	0.750543	1.09755	0.911117	-0.134292	product=putative proteasome subunit alpha1
TGGT1_289650 |	15	0.129886	0.886438	1.09785	0.910871	-0.134682	product=PEP-carboxykinase I
TGGT1_218590 |	4	0.360693	0.442862	1.09793	0.910801	-0.134792	product=protein phosphatase 2C domain-containing protein
TGGT1_305050 |	4	0.0271028	1.56699	1.09913	0.909809	-0.136365	product=putative calmodulin
TGGT1_227450 |	1	0.737066	0.132494	1.10007	0.909031	-0.137599	product=hydrolase, NUDIX family protein
TGGT1_235490 |	5	0.485368	0.313929	1.1001	0.909008	-0.137635	product=hypothetical protein
TGGT1_258130 |	3	0.368408	0.43367	1.10051	0.908668	-0.138176	product=Rab1 protein
TGGT1_262980 |	1	0.693591	0.158896	1.10114	0.90815	-0.138997	product=hypothetical protein
TGGT1_295040 |	11	0.502675	0.298713	1.10131	0.908014	-0.139214	product=HEAT repeat-containing protein
TGGT1_297960B |	2	0.131294	0.881755	1.10198	0.907456	-0.140101	product=rhoptry neck protein RON6
TGGT1_239710 |	2	0.665454	0.176882	1.10252	0.907013	-0.140805	product=phosphomannomutase
TGGT1_300060 |	1	0.607554	0.216415	1.10254	0.906996	-0.140832	product=signal peptidase subunit protein
TGGT1_312090 |	14	0.104282	0.981792	1.1037	0.90604	-0.142353	product=ribosomal protein RPL23
TGGT1_295850 |	1	0.857011	0.0670136	1.10378	0.905974	-0.142459	product=cyclic nucleotide-binding domain-containing protein
TGGT1_310790 |	6	0.356517	0.44792	1.10383	0.905936	-0.142518	product=hypothetical protein
TGGT1_268950 |	7	0.0737037	1.13251	1.10386	0.905914	-0.142555	product=hypothetical protein
TGGT1_280410 |	1	0.565221	0.247782	1.10403	0.905772	-0.142781	product=3'5'-cyclic nucleotide phosphodiesterase domain-containing protein
TGGT1_209950 |	12	0.0400586	1.3973	1.10416	0.905664	-0.142952	product=putative thioredoxin
TGGT1_241850 |	1	0.343482	0.464095	1.1042	0.905629	-0.143007	product=hypothetical protein
TGGT1_229670 |	9	0.143456	0.843282	1.10439	0.905473	-0.143256	product=ribosomal protein RPS23
TGGT1_289830 |	8	0.0147466	1.83131	1.10488	0.905072	-0.143895	product=putative eukaryotic initiation factor-3, delta subunit
TGGT1_262040 |	8	0.11209	0.950433	1.10546	0.904602	-0.144645	product=SAC3/GANP family protein
TGGT1_236140 |	1	0.816882	0.0878405	1.1057	0.904407	-0.144955	product=hypothetical protein
TGGT1_241820 |	2	0.598127	0.223207	1.10581	0.904317	-0.145099	product=putative membrane protein
TGGT1_286120 |	10	0.0294456	1.53098	1.10584	0.904292	-0.145139	product=prolyl endopeptidase
TGGT1_262690 |	3	0.288962	0.53916	1.10614	0.904048	-0.145529	product=ribosomal protein RPL27
TGGT1_305780 |	1	0.739379	0.131133	1.10626	0.903947	-0.14569	product=putative 5'-3' exoribonuclease
TGGT1_308840 |	16	0.0656376	1.18285	1.10641	0.903826	-0.145883	product=SAG-related sequence SRS51 (SRS3)
TGGT1_223940 |	4	0.186092	0.730271	1.10643	0.903811	-0.145907	product=GAP45 protein (GAP45)
TGGT1_285870 |	5	0.0374332	1.42674	1.10657	0.903695	-0.146092	product=SAG-related sequence SRS20A
TGGT1_226600 |	1	0.646585	0.189374	1.10693	0.903397	-0.146568	product=putative syntaxin 5
TGGT1_318510 |	2	0.357863	0.446284	1.10706	0.90329	-0.146739	product=putative N-ethylmaleimide-sensitive fusion protein
TGGT1_260260 |	14	0.127618	0.894087	1.10806	0.902477	-0.148039	product=ribosomal protein RPP1
TGGT1_209260 |	4	0.076735	1.11501	1.10894	0.901765	-0.149177	product=putative cytochrome c oxidase subunit
TGGT1_293180 |	13	0.0875868	1.05756	1.10908	0.901647	-0.149366	product=NADP-specific glutamate dehydrogenase
TGGT1_278270 |	1	0.355207	0.449518	1.1095	0.901306	-0.149911	product=putative nucleolar protein, structural component of H/ACA snoRNP
TGGT1_294730 |	2	0.516911	0.286584	1.10954	0.901272	-0.149966	product=hypothetical protein
TGGT1_217890 |	10	0.125833	0.900205	1.10989	0.900992	-0.150414	product=putative alkyl hydroperoxide reductase/ Thiol specific antioxidant/ Mal allergen
TGGT1_264610 |	2	0.16805	0.774562	1.11132	0.899828	-0.152279	product=RNA recognition motif-containing protein
TGGT1_266080 |	4	0.355034	0.44973	1.11141	0.899757	-0.152393	product=hypothetical protein
TGGT1_260500 |	2	0.454589	0.342382	1.11169	0.89953	-0.152757	product=putative COPI associated protein
TGGT1_279390 |	14	0.111145	0.954109	1.11194	0.899325	-0.153085	product=putative proliferation-associated protein 2G4
TGGT1_295350 |	8	0.0786589	1.10425	1.11231	0.899031	-0.153557	product=putative nucleoside diphosphate kinase
TGGT1_313580 |	1	0.767353	0.115005	1.11249	0.898887	-0.153788	product=cytochrome b5 family heme/steroid binding domain-containing protein
TGGT1_259240 |	4	0.00227981	2.6421	1.1127	0.898716	-0.154063	product=ribosomal protein RPS21
TGGT1_269710 |	1	0.745991	0.127267	1.11328	0.898246	-0.154817	product=hypothetical protein
TGGT1_319530 |	1	0.598165	0.223179	1.11371	0.897901	-0.155371	product=splicing factor SF2
TGGT1_229030 |	3	0.391003	0.40782	1.1138	0.897829	-0.155487	product=hypothetical protein
TGGT1_290030 |	1	0.1216	0.915068	1.1141	0.897589	-0.155873	product=hypothetical protein
TGGT1_229640 |	1	0.590699	0.228633	1.11428	0.897442	-0.156109	product=hypothetical protein
TGGT1_202680 |	16	0.06731	1.17192	1.11482	0.897008	-0.156807	product=putative peptidase M16, alpha subunit
TGGT1_266640 |	10	0.0274966	1.56072	1.11556	0.896414	-0.157762	product=putative Acetyl-coenzyme A synthetase 2
TGGT1_290710 |	2	0.0322456	1.49153	1.11582	0.896199	-0.158108	product=hypothetical protein
TGGT1_243460 |	3	0.800375	0.0967065	1.1161	0.895978	-0.158465	product=hypothetical protein
TGGT1_202630 |	4	0.0389463	1.40953	1.1162	0.895894	-0.1586	product=ATP-dependent metallopeptidase HflB subfamily protein
TGGT1_258150 |	2	0.0911055	1.04046	1.11663	0.895549	-0.159156	product=putative proteasome subunit alpha type 7
TGGT1_250770 |	17	0.117088	0.931486	1.11663	0.895549	-0.159156	product=putative eukaryotic initiation factor-4A
TGGT1_226970 |	7	0.0310686	1.50768	1.11707	0.895197	-0.159723	product=ribosomal protein RPS11
TGGT1_247460 |	5	0.368236	0.433873	1.11731	0.895003	-0.160035	product=proliferating cell nuclear antigen PCNA1
TGGT1_245680 |	6	0.0108693	1.9638	1.11825	0.894251	-0.161248	product=ribosomal protein RPL21
TGGT1_285510 |	4	0.0872616	1.05918	1.11837	0.894157	-0.1614	product=hypothetical protein
TGGT1_234505 |	5	0.490717	0.309168	1.11881	0.893806	-0.161966	product=putative phenylalanyl-tRNA synthetase alpha chain A
TGGT1_263530 |	3	0.122994	0.910115	1.11882	0.893796	-0.161983	product=putative chaperonin
TGGT1_225690 |	1	0.591528	0.228025	1.12015	0.892738	-0.163691	product=hypothetical protein
TGGT1_294610 |	1	0.419436	0.377334	1.12018	0.892716	-0.163727	product=putative histone lysine methyltransferase, SET
TGGT1_260820 |	4	0.0607275	1.21661	1.12052	0.892442	-0.164169	product=IMC sub-compartment protein ISP1
TGGT1_313080 |	6	0.0469219	1.32862	1.12056	0.892412	-0.164219	product=hypothetical protein
TGGT1_318410 |	12	0.138223	0.85942	1.1215	0.891661	-0.165432	product=putative TCP-1 chaperonin
TGGT1_213030 |	3	0.000166491	3.77861	1.12154	0.891629	-0.165485	product=hypothetical protein
TGGT1_263580 |	4	0.147913	0.829994	1.122	0.891269	-0.166067	product=bromodomain-containing protein
TGGT1_281920 |	1	0.461014	0.336286	1.12244	0.890917	-0.166637	product=V-type ATPase, D subunit protein
TGGT1_293440 |	2	0.29996	0.522936	1.12274	0.890676	-0.167028	product=hypothetical protein
TGGT1_215460 |	4	0.0159627	1.79689	1.12304	0.890442	-0.167407	product=ribosomal protein RPS24
TGGT1_224890 |	1	0.369182	0.432759	1.12314	0.890359	-0.167542	product=hypothetical protein
TGGT1_246540 |	5	0.0540224	1.26743	1.124	0.88968	-0.168642	product=cytochrome c1, heme protein
TGGT1_253290 |	9	0.0913759	1.03917	1.12416	0.889553	-0.168848	product=valyl-tRNA synthetase
TGGT1_281640 |	1	0.515424	0.287835	1.12418	0.889537	-0.168873	product=hypothetical protein
TGGT1_270380 |	9	0.000869375	3.06079	1.12471	0.889122	-0.169547	product=ribosomal protein RPS13
TGGT1_236650 |	7	0.0276507	1.55829	1.12492	0.888951	-0.169824	product=DEAD (Asp-Glu-Ala-Asp) box polypeptide 17
TGGT1_280600 |	14	0.146214	0.83501	1.12518	0.888747	-0.170155	product=putative histidyl-tRNA synthetase (HisRS)
TGGT1_244280 |	2	0.0697425	1.1565	1.12563	0.88839	-0.170736	product=hypothetical protein
TGGT1_222850 |	2	0.323536	0.490077	1.12577	0.888277	-0.170918	product=stress responsive a/b barrel domain-containing protein
TGGT1_222220 |	9	0.0316907	1.49907	1.12612	0.888005	-0.171361	product=alveolin domain containing intermediate filament IMC7
TGGT1_408820 |	3	0.389844	0.409109	1.12623	0.887917	-0.171503	product=NTPase
TGGT1_257040 |	5	0.0072423	2.14012	1.12676	0.887503	-0.172176	product=TB2/DP1, HVA22 family protein
TGGT1_204020 |	6	0.0437088	1.35943	1.12724	0.887121	-0.172797	product=ribosomal protein RPL8
TGGT1_201800 |	4	0.345354	0.461735	1.12739	0.887001	-0.172992	product=hypothetical protein
TGGT1_263630 |	2	0.402699	0.39502	1.12774	0.886732	-0.17343	product=hypothetical protein
TGGT1_244310 |	3	0.328726	0.483165	1.12774	0.886731	-0.173431	product=GTP-binding protein
TGGT1_206610 |	4	0.508899	0.293368	1.12811	0.88644	-0.173905	product=pyruvate dehydrogenase complex subunit PDH-E2
TGGT1_218940 |	3	0.0874686	1.05815	1.12843	0.886185	-0.174321	product=hypothetical protein
TGGT1_218280 |	2	0.381401	0.418618	1.12901	0.885731	-0.175059	product=putative eukaryotic porin
TGGT1_207840 |	7	0.033408	1.47615	1.12901	0.885731	-0.175059	product=ribosomal protein RPS17
TGGT1_216860 |	16	0.136523	0.864793	1.12939	0.885436	-0.175541	product=DEAD (Asp-Glu-Ala-Asp) box polypeptide DDX39
TGGT1_219700 |	5	0.316735	0.499304	1.12985	0.885073	-0.176132	product=putative DNA replication licensing factor MCM4
TGGT1_215470 |	9	0.000774735	3.11085	1.13028	0.884738	-0.176678	product=ribosomal protein RPL10A
TGGT1_247410 |	5	0.129577	0.887472	1.13071	0.884399	-0.177231	product=hypothetical protein
TGGT1_223590 |	6	0.206952	0.68413	1.13087	0.884272	-0.177437	product=proteasome subunit
TGGT1_313430 |	2	0.696869	0.156849	1.1313	0.88394	-0.17798	product=hypothetical protein
TGGT1_215260 |	21	0.0767623	1.11485	1.13133	0.883914	-0.178021	product=carbamoylphosphate synthetase
TGGT1_255260 |	13	0.0106052	1.97448	1.13261	0.882916	-0.179651	product=apical membrane antigen AMA1
TGGT1_209800 |	2	0.217193	0.663153	1.13285	0.882727	-0.17996	product=formate/nitrite transporter protein
TGGT1_252390 |	1	0.223567	0.650591	1.13306	0.882564	-0.180228	product=hypothetical protein
TGGT1_220100 |	9	0.146249	0.834907	1.13366	0.882097	-0.180991	product=phosphoribosylpyrophosphate synthetase
TGGT1_214940 |	9	0.0979284	1.00909	1.13392	0.881897	-0.181318	product=MIC2-associated protein M2AP
TGGT1_321620 |	16	0.0594664	1.22573	1.1356	0.880594	-0.183451	product=dynamin-related protein DRPB
TGGT1_212270 |	2	0.245977	0.609105	1.13562	0.880573	-0.183486	product=hypothetical protein
TGGT1_309120 |	21	0.00101373	2.99408	1.1358	0.880439	-0.183706	product=ribosomal protein RPL4
TGGT1_307850 |	2	0.271681	0.56594	1.13607	0.880226	-0.184053	product=6-phosphogluconate dehydrogenase
TGGT1_243930 |	11	0.00630424	2.20037	1.13638	0.879988	-0.184445	product=hypothetical protein
TGGT1_288680 |	2	0.398993	0.399035	1.13781	0.878879	-0.186264	product=endonuclease IV APN
TGGT1_273460 |	16	0.00541151	2.26668	1.13794	0.878781	-0.186425	product=eukaryotic translation initiation factor 3 subunit 6 interacting protein
TGGT1_201380 |	6	0.079714	1.09847	1.13824	0.87855	-0.186804	product=putative chorismate synthase
TGGT1_247550 |	19	0.0192733	1.71504	1.13842	0.878412	-0.18703	product=heat shock protein HSP60
TGGT1_316520 |	1	0.758111	0.120267	1.13867	0.878219	-0.187347	product=1,4-alpha-glucan-branching enzyme
TGGT1_219710 |	4	0.0168076	1.77449	1.13895	0.878003	-0.187702	product=hypothetical protein
TGGT1_308020 |	15	0.0199646	1.69974	1.1403	0.876961	-0.189416	product=SAG-related sequence SRS57 (SAG3)
TGGT1_300280 |	3	0.0253747	1.5956	1.14099	0.876435	-0.190282	product=LSM domain-containing protein
TGGT1_246130 |	7	0.0091468	2.03873	1.14142	0.876098	-0.190835	product=serpin (serine proteinase inhibitor) superfamily protein
TGGT1_315210 |	1	0.243446	0.613598	1.14345	0.874543	-0.193398	product=putative rhoptry protein
TGGT1_215060 |	3	0.16373	0.785872	1.14351	0.874503	-0.193465	product=putative small GTP-binding protein sar1
TGGT1_286090 |	1	0.487389	0.312124	1.14351	0.874501	-0.193469	product=putative translation initiation factor SUI1
TGGT1_274190 |	6	0.244038	0.612543	1.14437	0.873843	-0.194554	product=putative eukaryotic initiation factor 2B epsilon subunit
TGGT1_268890 |	2	0.355798	0.448796	1.14534	0.873105	-0.195773	product=citrate synthase I
TGGT1_273760 |	51	0.00406788	2.39063	1.14617	0.87247	-0.196823	product=heat shock protein HSP70
TGGT1_313560 |	1	0.462872	0.334539	1.14626	0.872399	-0.19694	product=putative 60S ribosomal protein L7a
TGGT1_214750 |	5	0.0409572	1.38767	1.14669	0.872073	-0.197479	product=hypothetical protein
TGGT1_249390 |	22	0.0356763	1.44762	1.14675	0.872029	-0.197552	product=glutamate/leucine/phenylalanine/valine dehydrogenase family protein
TGGT1_227360 |	11	0.0128222	1.89204	1.14684	0.871959	-0.197667	product=ribosomal protein RPL3
TGGT1_316900 |	1	0.551156	0.258726	1.1469	0.871915	-0.19774	product=Sas10 C-terminal domain-containing protein
TGGT1_304740 |	1	0.538733	0.268626	1.1474	0.871533	-0.198373	product=rhoptry kinase family protein ROP35
TGGT1_214930 |	1	0.0901008	1.04527	1.14752	0.871446	-0.198517	product=hypothetical protein
TGGT1_226250 |	21	0.0213059	1.6715	1.14788	0.871174	-0.198967	product=DEAD (Asp-Glu-Ala-Asp) box polypeptide DDX3X
TGGT1_247770 |	1	0.0980209	1.00868	1.14805	0.871041	-0.199188	product=hypothetical protein
TGGT1_233520 |	8	0.0214651	1.66827	1.14822	0.870912	-0.199402	product=ATP-dependent RNA helicase
TGGT1_256760 |	19	0.00695651	2.15761	1.14831	0.870847	-0.199508	product=pyruvate kinase PyK1
TGGT1_245460 |	9	0.00302579	2.51916	1.1497	0.869793	-0.201255	product=ribosomal protein RPS8
TGGT1_267060 |	5	0.00294876	2.53036	1.15039	0.869267	-0.202128	product=ribosomal protein RPL14
TGGT1_248460 |	8	0.0435211	1.3613	1.15124	0.868631	-0.203185	product=putative ubiquitin
TGGT1_270360 |	1	0.0185388	1.73192	1.15199	0.868062	-0.204131	product=hypothetical protein
TGGT1_250830 |	8	0.206794	0.684462	1.15227	0.867853	-0.204477	product=SAC3/GANP family protein
TGGT1_266070 |	2	0.187601	0.726766	1.1528	0.867455	-0.20514	product=ribosomal protein RPL31
TGGT1_300000 |	5	0.00268354	2.57129	1.15293	0.867354	-0.205308	product=ribosomal protein RPL18
TGGT1_310420 |	2	0.0606885	1.21689	1.15382	0.866689	-0.206413	product=hypothetical protein
TGGT1_290600 |	5	0.0769001	1.11407	1.154	0.866554	-0.206639	product=succinyl-CoA-synthetase alpha SCSA
TGGT1_306930 |	3	0.0444008	1.35261	1.15421	0.866394	-0.206905	product=putative proteasome subunit beta type 7 precursor
TGGT1_230160 |	8	0.0219764	1.65804	1.15453	0.866152	-0.207309	product=hypothetical protein
TGGT1_234380 |	7	0.0402927	1.39477	1.15459	0.866107	-0.207383	product=hypothetical protein
TGGT1_309752 |	9	0.00514506	2.28861	1.15485	0.865915	-0.207703	product=putative succinate-Coenzyme A ligase, beta subunit
TGGT1_206510 |	11	0.00799445	2.09721	1.15583	0.865176	-0.208935	product=toxolysin TLN4
TGGT1_248480 |	11	0.00179039	2.74705	1.15733	0.864059	-0.210798	product=ribosomal protein RPS9
TGGT1_243590 |	1	0.277877	0.556147	1.1576	0.863856	-0.211138	product=endonuclease/exonuclease/phosphatase family protein
TGGT1_233190 |	1	0.500896	0.300252	1.15883	0.862941	-0.212666	product=SKIP/SNW domain-containing protein
TGGT1_236930 |	1	0.586421	0.231791	1.1593	0.862593	-0.213249	product=hypothetical protein
TGGT1_301440 |	8	0.117194	0.931094	1.15979	0.862226	-0.213862	product=calcium-dependent protein kinase CDPK1
TGGT1_201780 |	13	0.0058943	2.22957	1.15987	0.862164	-0.213965	product=microneme protein MIC2
TGGT1_272400 |	2	0.0913207	1.03943	1.16005	0.862032	-0.214187	product=casein kinase ii regulatory subunit protein
TGGT1_278670 |	1	0.417529	0.379314	1.16017	0.861943	-0.214336	product=ubiquitin-conjugating enzyme subfamily protein
TGGT1_263040 |	12	0.000564201	3.24857	1.16034	0.861814	-0.214551	product=ribosomal protein RPS16
TGGT1_312618 |	3	0.590208	0.228995	1.16092	0.861388	-0.215265	product=hypothetical protein
TGGT1_244200 |	9	0.0615027	1.21111	1.16125	0.861138	-0.215683	product=putative 2-oxoglutarate dehydrogenase e1 component, mitochondrial precursor
TGGT1_293580 |	4	0.217088	0.663364	1.16267	0.860091	-0.217438	product=prefoldin subunit protein
TGGT1_244470 |	2	0.0370759	1.43091	1.16301	0.85984	-0.21786	product=hypothetical protein
TGGT1_237470 |	1	0.622168	0.206092	1.16319	0.859708	-0.218081	product=glycine cleavage T-protein (aminomethyl transferase) domain-containing protein
TGGT1_292130 |	9	0.000180119	3.74444	1.16342	0.859537	-0.218369	product=ribosomal protein RPL13A
TGGT1_289750 |	11	0.0239062	1.62149	1.16352	0.859463	-0.218493	product=ribosomal-ubiquitin protein RPL40
TGGT1_223710 |	2	0.693935	0.158681	1.16358	0.859415	-0.218573	product=tetratricopeptide repeat-containing protein
TGGT1_288720 |	15	0.000652728	3.18527	1.16388	0.859196	-0.218941	product=ribosomal protein RPL10
TGGT1_212290 |	5	0.00237736	2.6239	1.16413	0.859014	-0.219247	product=ribosomal protein RPS19
TGGT1_213069 |	1	0.582263	0.234881	1.16453	0.858717	-0.219745	product=hypothetical protein
TGGT1_231410 |	9	0.0280365	1.55228	1.16458	0.858682	-0.219804	product=hypothetical protein
TGGT1_246550 |	1	0.0860641	1.06518	1.16461	0.858655	-0.219849	product=aspartyl protease ASP3
TGGT1_206690 |	2	0.149488	0.825393	1.16681	0.857036	-0.222573	product=glideosome-associated protein with multiple-membrane spans GAPM2B
TGGT1_288380 |	31	0.00340464	2.46793	1.16796	0.856193	-0.223993	product=heat shock protein HSP90
TGGT1_209190 |	1	0.700346	0.154687	1.16821	0.856013	-0.224296	product=ABC transporter transmembrane region domain-containing protein
TGGT1_252340 |	1	0.462212	0.335159	1.16849	0.855805	-0.224645	product=hypothetical protein
TGGT1_247330 |	2	0.414948	0.382007	1.16879	0.855583	-0.22502	product=hypothetical protein
TGGT1_207060 |	2	0.12458	0.904552	1.16924	0.855253	-0.225576	product=ribonucleoside-diphosphate reductase small subunit
TGGT1_280610 |	4	0.131006	0.882708	1.16963	0.854971	-0.226053	product=signal recognition particle receptor alpha subunit
TGGT1_215010 |	2	0.468112	0.32965	1.1699	0.854775	-0.226384	product=hypothetical protein
TGGT1_232300 |	11	0.00738143	2.13186	1.17019	0.854564	-0.226739	product=ribosomal protein RPS3
TGGT1_232830 |	1	0.226186	0.645534	1.17098	0.853986	-0.227716	product=putative vacuolar proton translocating ATPase subunit A
TGGT1_316250 |	1	0.376099	0.424697	1.17222	0.853085	-0.229239	product=hypothetical protein
TGGT1_229250A |	8	3.61327e-05	4.4421	1.17296	0.852547	-0.230148	product=ribosomal protein RPL28
TGGT1_206480 |	4	0.130782	0.883453	1.17607	0.850288	-0.233977	product=hypothetical protein
TGGT1_224060 |	6	0.0233173	1.63232	1.17632	0.850108	-0.234283	product=putative thioredoxin
TGGT1_236540 |	8	0.0103946	1.98319	1.17685	0.849724	-0.234934	product=RNA recognition motif-containing protein
TGGT1_230140 |	1	0.617998	0.209013	1.17818	0.848769	-0.236555	product=vacuolar sorting protein 9 (vps9) domain-containing protein
TGGT1_249910 |	1	0.110995	0.954697	1.17839	0.848615	-0.236817	product=putative mitochondria-associated granulocyte macrophage CSF signaling molecule
TGGT1_226410 |	9	0.0942399	1.02577	1.17882	0.848305	-0.237345	product=EF-1 guanine nucleotide exchange domain-containing protein
TGGT1_267140 |	2	0.325224	0.487817	1.17888	0.848263	-0.237416	product=SAG-related sequence SRS38B
TGGT1_269200 |	1	0.0950316	1.02213	1.1798	0.847599	-0.238547	product=putative crooked neck family 1 protein isoform 2
TGGT1_214490 |	10	0.56401	0.248713	1.18069	0.846964	-0.239627	product=peptidase M16 inactive domain-containing protein
TGGT1_232710 |	12	0.000211487	3.67472	1.18079	0.846887	-0.239758	product=ribosomal protein RPS3A
TGGT1_219820 |	7	0.0192944	1.71457	1.18146	0.846411	-0.24057	product=putative polyubiquitin UbC
TGGT1_258740 |	2	0.127458	0.894632	1.18199	0.846027	-0.241224	product=putative eukaryotic initiation factor-2A
TGGT1_315250 |	3	0.212724	0.672183	1.18255	0.845633	-0.241897	product=putative GAMM1 protein
TGGT1_225125 |	4	0.1892	0.723079	1.18273	0.845504	-0.242116	product=pre-rRNA processing protein
TGGT1_232180 |	2	0.299651	0.523385	1.18528	0.84368	-0.245233	product=UBA/TS-N domain-containing protein
TGGT1_249250 |	3	0.0130217	1.88533	1.18642	0.842875	-0.24661	product=ribosomal protein RPL35A
TGGT1_226030 |	2	0.0507218	1.29481	1.18699	0.842471	-0.247302	product=AGC kinase
TGGT1_314260 |	3	0.0348914	1.45728	1.18715	0.84235	-0.247508	product=hypothetical protein
TGGT1_226870A |	1	0.179007	0.74713	1.18743	0.842153	-0.247846	product=tubulin gamma chain
TGGT1_315220 |	5	0.000276581	3.55818	1.18824	0.841583	-0.248822	product=rhoptry protein ROP14
TGGT1_245500 |	2	0.276669	0.55804	1.18873	0.841233	-0.249422	product=dipeptidyl peptidase iv (dpp iv) n-terminal region domain-containing protein
TGGT1_238180 |	1	0.161355	0.792219	1.18898	0.841054	-0.24973	product=putative 26s proteasome regulatory complex subunit
TGGT1_232520 |	1	0.44505	0.351591	1.18934	0.840802	-0.250162	product=brix domain-containing protein
TGGT1_305800 |	3	0.00613428	2.21224	1.18984	0.840452	-0.250764	product=6-pyruvoyl tetrahydrobiopterin synthase
TGGT1_240500 |	1	0.509397	0.292944	1.18999	0.840343	-0.250949	product=hypothetical protein
TGGT1_249480 |	2	0.428878	0.367666	1.1903	0.840121	-0.251331	product=tetratricopeptide repeat-containing protein
TGGT1_297470 |	6	0.188407	0.724903	1.19095	0.839668	-0.252108	product=putative myosin light chain 2
TGGT1_256030 |	1	0.0577123	1.23873	1.19119	0.839496	-0.252404	product=hypothetical protein
TGGT1_288830 |	8	0.0811619	1.09065	1.19128	0.839437	-0.252507	product=NADH dehydrogenase (NDH2-II)
TGGT1_320210 |	7	0.0228105	1.64187	1.19167	0.83916	-0.252983	product=WD domain, G-beta repeat domain containing protein
TGGT1_285240 |	1	0.475686	0.322679	1.1921	0.838859	-0.253499	product=3-oxo-5-alpha-steroid 4-dehydrogenase
TGGT1_294640 |	4	0.387059	0.412223	1.19257	0.838524	-0.254075	product=ribonucleoside-diphosphate reductase large chain
TGGT1_243200 |	4	0.124163	0.906007	1.1935	0.83787	-0.255202	product=hypothetical protein
TGGT1_292920 |	9	0.00275772	2.55945	1.19385	0.837627	-0.25562	product=putative heat shock protein 75
TGGT1_224960 |	4	0.0395936	1.40238	1.19412	0.837436	-0.25595	product=hypothetical protein
TGGT1_263870 |	7	0.0549773	1.25982	1.19453	0.837147	-0.256447	product=glutamate-tRNA ligase
TGGT1_321520 |	3	0.0414738	1.38223	1.19485	0.836928	-0.256824	product=hypothetical protein
TGGT1_311240 |	8	0.00734031	2.13429	1.19489	0.8369	-0.256874	product=putative DnaJ family chaperone
TGGT1_240280 |	3	0.0266145	1.57488	1.19533	0.836588	-0.257411	product=S1/P1nuclease
TGGT1_244290 |	1	0.226464	0.645001	1.1957	0.836329	-0.257857	product=adapter-related protein
TGGT1_295690 |	1	0.426775	0.369801	1.19605	0.836087	-0.258276	product=ubiquinone/menaquinone biosynthesis methyltransferase subfamily protein
TGGT1_219860 |	2	0.360322	0.443309	1.19645	0.835806	-0.25876	product=putative replication licensing factor
TGGT1_218200 |	1	0.574492	0.240716	1.19701	0.835414	-0.259437	product=UDP-sugar pyrophospharylase
TGGT1_286920 |	7	0.215473	0.666606	1.19708	0.835369	-0.259514	product=SWIRM domain-containing protein
TGGT1_270550 |	6	0.00943057	2.02546	1.19768	0.83495	-0.260238	product=putative gamma-glutamyl phosphate reductase
TGGT1_264860 |	2	0.345093	0.462064	1.1997	0.833542	-0.262674	product=zinc finger, C3HC4 type (RING finger) domain-containing protein
TGGT1_214350 |	6	0.023709	1.62509	1.20025	0.833159	-0.263336	product=putative GTP-binding protein
TGGT1_204530 |	13	0.00170857	2.76737	1.20099	0.832649	-0.26422	product=microneme protein MIC11
TGGT1_308000 |	3	0.467864	0.32988	1.20145	0.832326	-0.26478	product=Gpi16 subunit, GPI transamidase component protein
TGGT1_233100 |	6	0.00243992	2.61262	1.20252	0.831589	-0.266057	product=SPFH domain / Band 7 family protein
TGGT1_309820 |	3	0.00102739	2.98827	1.20278	0.831406	-0.266375	product=ribosomal protein RPL11
TGGT1_205558 |	10	0.0236186	1.62675	1.20283	0.831376	-0.266427	product=NAC domain-containing protein
TGGT1_290340 |	3	0.0593355	1.22669	1.20309	0.831195	-0.266741	product=HEAT repeat-containing protein
TGGT1_232440 |	4	0.0567445	1.24608	1.20348	0.830923	-0.267213	product=Brf1p family coiled coil protein
TGGT1_294710 |	3	0.111598	0.952342	1.20522	0.829724	-0.269296	product=RNA recognition motif-containing protein
TGGT1_258070 |	3	0.1268	0.896879	1.2055	0.82953	-0.269633	product=hypothetical protein
TGGT1_237880 |	2	0.279458	0.553684	1.20604	0.829162	-0.270274	product=hypothetical protein
TGGT1_287500 |	7	0.536644	0.270313	1.2091	0.827059	-0.273938	product=putative T complex chaperonin
TGGT1_231160 |	3	0.0316333	1.49986	1.20921	0.826987	-0.274064	product=hypothetical protein
TGGT1_225940 |	1	0.315352	0.501204	1.20939	0.826864	-0.274278	product=hypothetical protein
TGGT1_216510 |	1	0.347078	0.459573	1.2096	0.826721	-0.274527	product=putative thioredoxin
TGGT1_254440 |	6	0.00073928	3.13119	1.20986	0.826541	-0.274842	product=ribosomal protein RPL12
TGGT1_227952 |	2	0.1538	0.813044	1.21104	0.825736	-0.276247	product=14-3-3 superfamily protein
TGGT1_288500 |	11	0.00887538	2.05181	1.21137	0.825512	-0.276638	product=FAD Malate-dehydrogenase (MDH-FAD)
TGGT1_232280 |	5	0.14126	0.84998	1.21185	0.825187	-0.277207	product=hypothetical protein
TGGT1_227600 |	2	0.0137299	1.86233	1.21248	0.824754	-0.277965	product=ribosomal protein RPL34
TGGT1_305520 |	9	0.010742	1.96891	1.21312	0.824323	-0.278719	product=ribosomal protein RPS2
TGGT1_216880 |	25	0.000635889	3.19662	1.21388	0.823806	-0.279623	product=guanine nucleotide-binding protein
TGGT1_212820 |	2	0.178871	0.74746	1.21404	0.823693	-0.279821	product=ubiquitin family protein
TGGT1_210690 |	9	0.0057567	2.23983	1.21432	0.823503	-0.280154	product=ribosomal protein RPS6
TGGT1_233220 |	5	0.0553985	1.2565	1.21544	0.82275	-0.281474	product=hypothetical protein
TGGT1_310490 |	2	0.00681381	2.16661	1.21598	0.822385	-0.282114	product=ribosomal protein RPL27A
TGGT1_233480 |	3	0.123794	0.9073	1.21683	0.821807	-0.283129	product=SAG-related sequence SRS29C (SRS2)
TGGT1_204480 |	3	0.0173675	1.76026	1.21773	0.821199	-0.284197	product=thioredoxin domain-containing protein
TGGT1_257710 |	1	0.341709	0.466344	1.22075	0.819171	-0.287764	product=actin-like protein ALP 5
TGGT1_244460 |	2	0.259939	0.585128	1.22135	0.818765	-0.288479	product=hypothetical protein
TGGT1_243950 |	5	0.000208174	3.68157	1.22138	0.818748	-0.288509	product=putative prohibitin
TGGT1_223050 |	3	0.00690613	2.16077	1.2217	0.81853	-0.288893	product=ribosomal protein RPS20
TGGT1_275650 |	23	0.000648515	3.18808	1.22178	0.81848	-0.288981	product=hypothetical protein
TGGT1_210370 |	2	0.319373	0.495702	1.22206	0.818289	-0.289318	product=hypothetical protein
TGGT1_206590 |	3	0.0115617	1.93698	1.22241	0.818053	-0.289733	product=calcium-dependent protein kinase CDPK2A
TGGT1_239100 |	10	0.00874054	2.05846	1.22243	0.81804	-0.289757	product=ribosomal protein RPS7
TGGT1_273850 |	1	0.295136	0.529978	1.22273	0.817844	-0.290102	product=hypothetical protein
TGGT1_227830 |	1	0.106343	0.97329	1.22279	0.817801	-0.290178	product=putative mitochondrial inner membrane translocase TIM44
TGGT1_367060 |	1	0.289698	0.538055	1.22329	0.81747	-0.290763	product=SAG-related sequence protein SRS38D
TGGT1_238010 |	7	0.00115762	2.93643	1.22472	0.816515	-0.292448	product=ribosomal protein RPL23A
TGGT1_289690 |	28	0.00437499	2.35902	1.2261	0.815592	-0.29408	product=glyceraldehyde-3-phosphate dehydrogenase GAPDH1
TGGT1_231600 |	11	0.00690344	2.16093	1.22778	0.814479	-0.296051	product=HEAT repeat-containing protein
TGGT1_271820 |	3	0.24443	0.611846	1.22854	0.813972	-0.296948	product=lipoyltransferase and lipoate-protein ligase subfamily protein
TGGT1_207440 |	2	0.00387491	2.41174	1.22934	0.813445	-0.297884	product=ribosomal protein RPS4
TGGT1_211240 |	1	0.450392	0.346409	1.23107	0.812298	-0.299918	product=putative peptidyl-tRNA hydrolase
TGGT1_248390 |	1	0.0773404	1.11159	1.23134	0.812126	-0.300225	product=ribosomal protein RPL26
TGGT1_219790A |	1	0.626483	0.203091	1.232	0.811688	-0.301002	product=pre-mRNA processing factor PRP3
TGGT1_264880 |	1	0.202795	0.692942	1.23201	0.811684	-0.301009	product=NEDD8-activating enzyme E1 catalytic subunit
TGGT1_219520 |	4	0.083268	1.07952	1.23324	0.81087	-0.302457	product=histone arginine methyltransferase PRMT1
TGGT1_231170 |	1	0.621535	0.206535	1.23336	0.810793	-0.302595	product=RecF/RecN/SMC N terminal domain-containing protein
TGGT1_214090 |	3	0.29228	0.534201	1.23405	0.810339	-0.303403	product=signal peptidase
TGGT1_245610 |	1	0.233963	0.630853	1.23409	0.810316	-0.303444	product=hypothetical protein
TGGT1_228470 |	2	0.0249977	1.6021	1.2341	0.810305	-0.303463	product=ribosomal protein RPL15
TGGT1_293730 |	2	0.300598	0.522015	1.23458	0.809989	-0.304026	product=DHHC zinc finger domain-containing protein
TGGT1_229420 |	2	0.0221164	1.65528	1.23511	0.809645	-0.304639	product=putative cytochrome c
TGGT1_219270 |	3	0.0284991	1.54517	1.23577	0.809209	-0.305416	product=multi-pass transmembrane protein
TGGT1_258170 |	2	0.0214706	1.66816	1.2367	0.808602	-0.306498	product=hypothetical protein
TGGT1_276930 |	2	0.0426759	1.36982	1.23672	0.80859	-0.30652	product=hypothetical protein
TGGT1_223840 |	1	0.183015	0.737513	1.23857	0.807386	-0.30867	product=putative ATP-citrate lyase
TGGT1_214970 |	4	0.0494394	1.30593	1.23892	0.807152	-0.309087	product=putative DNA replication licensing factor
TGGT1_220390 |	1	0.645755	0.189932	1.23899	0.807109	-0.309164	product=hypothetical protein
TGGT1_204130 |	12	0.0100357	1.99845	1.23926	0.806934	-0.309477	product=perforin-like protein PLP1
TGGT1_232090 |	1	0.376654	0.424057	1.24066	0.806021	-0.31111	product=3-hydroxyacyl-CoA dehydrogenase, NAD binding domain-containing protein
TGGT1_253900 |	2	0.26635	0.574548	1.24099	0.805809	-0.311491	product=parasite porphobilinogen synthase PBGS
TGGT1_240980 |	5	0.281062	0.551198	1.2442	0.803727	-0.315223	product=hypothetical protein
TGGT1_200250 |	6	0.0399076	1.39894	1.248	0.801279	-0.319623	product=microneme protein MIC17A
TGGT1_310700 |	2	0.174261	0.758799	1.24958	0.800267	-0.321446	product=serine/threonine phosophatase PP1
TGGT1_205470 |	54	0.00146105	2.83534	1.24959	0.800265	-0.32145	product=putative translation elongation factor 2 family protein
TGGT1_297140 |	1	0.685878	0.163753	1.24979	0.800133	-0.321688	product=putative U6 snRNA-associated sm family protein Lsm2
TGGT1_229750 |	1	0.241732	0.616666	1.25003	0.799978	-0.321968	product=hypothetical protein
TGGT1_244020 |	1	0.445783	0.350876	1.25107	0.799318	-0.323158	product=activator of hsp90 atpase 1 family protein
TGGT1_251680 |	1	0.0257715	1.58886	1.25142	0.799093	-0.323564	product=putative histamine-releasing factor
TGGT1_227290 |	2	0.204952	0.688347	1.25244	0.798444	-0.324737	product=histone deacetylase HDAC3
TGGT1_311400 |	7	0.0429457	1.36708	1.25257	0.798356	-0.324895	product=WD domain, G-beta repeat-containing protein
TGGT1_235160 |	4	0.0212024	1.67362	1.25272	0.798261	-0.325068	product=hypothetical protein
TGGT1_262810 |	2	0.237591	0.62417	1.25285	0.798183	-0.325208	product=iron donor protein CyaY protein
TGGT1_239760 |	3	0.216348	0.664847	1.254	0.797447	-0.326539	product=ribosomal protein RPL22
TGGT1_266970 |	1	0.417209	0.379646	1.25576	0.796332	-0.328558	product=hypothetical protein
TGGT1_202760 |	1	0.125895	0.899991	1.25592	0.796229	-0.328745	product=hypothetical protein
TGGT1_237220 |	1	0.371237	0.430349	1.25742	0.79528	-0.330465	product=putative DNA replication licensing factor Mcm7
TGGT1_283850 |	8	0.000249558	3.60283	1.25926	0.794116	-0.332577	product=peptidyl-prolyl cis-trans isomerase
TGGT1_309250 |	1	0.440249	0.356301	1.26041	0.793394	-0.333891	product=hypothetical protein
TGGT1_228300 |	1	0.151109	0.82071	1.26154	0.792681	-0.335187	product=CCDC25 protein
TGGT1_213280 |	3	0.00629023	2.20133	1.26192	0.792441	-0.335624	product=SAG-related sequence SRS25
TGGT1_314540 |	1	0.342718	0.465063	1.26552	0.790186	-0.339736	product=hypothetical protein
TGGT1_223540 |	5	0.0822727	1.08474	1.26713	0.789183	-0.341568	product=importin-beta N-terminal domain-containing protein
TGGT1_244390 |	1	0.164488	0.783867	1.26905	0.787992	-0.343748	product=coatomer epsilon subunit protein
TGGT1_231920 |	1	0.319654	0.49532	1.26958	0.787665	-0.344346	product=oxidoreductase, short chain dehydrogenase/reductase family protein
TGGT1_321680 |	5	0.0242534	1.61523	1.27174	0.786325	-0.346802	product=hypothetical protein
TGGT1_245450 |	2	0.1733	0.761202	1.27423	0.784787	-0.349627	product=hypothetical protein
TGGT1_244650 |	4	0.00175872	2.7548	1.27749	0.782786	-0.35331	product=putative eukaryotic initiation factor-5
TGGT1_218300 |	1	0.19955	0.699947	1.2776	0.782716	-0.35344	product=zinc finger (CCCH type) motif-containing protein
TGGT1_202300 |	2	0.336121	0.473504	1.27968	0.781448	-0.355778	product=putative inosine triphosphate pyrophosphatase
TGGT1_248670 |	1	0.104865	0.979368	1.28048	0.780957	-0.356686	product=V-type H(+)-translocating pyrophosphatase VP1
TGGT1_297460 |	1	0.30899	0.510055	1.28075	0.780791	-0.356992	product=hypothetical protein
TGGT1_286770 |	2	0.0144842	1.83911	1.28397	0.778833	-0.360614	product=hypothetical protein
TGGT1_320740 |	1	0.180569	0.743358	1.28428	0.778647	-0.360958	product=hypothetical protein
TGGT1_236950 |	1	0.0421813	1.37488	1.28534	0.778003	-0.362152	product=hypothetical protein
TGGT1_310320 |	1	0.172091	0.764242	1.28922	0.775664	-0.366496	product=calreticulin family protein
TGGT1_297900 |	1	0.395345	0.403023	1.29069	0.774779	-0.368142	product=hypothetical protein
TGGT1_287480 |	1	0.223548	0.650629	1.29361	0.773029	-0.371406	product=hypothetical protein
TGGT1_298030 |	1	0.431767	0.364751	1.2955	0.771905	-0.373505	product=putative Ubiquinol-cytochrome c chaperone
TGGT1_249690 |	2	0.219369	0.658825	1.29783	0.770519	-0.376097	product=hypothetical protein
TGGT1_225870 |	1	0.295045	0.530111	1.30192	0.768099	-0.380637	product=hypothetical protein
TGGT1_277080 |	4	0.152558	0.816564	1.31445	0.760773	-0.394461	product=microneme protein MIC5
TGGT1_246720 |	2	0.0355891	1.44868	1.3149	0.760513	-0.394956	product=hypothetical protein
TGGT1_203240 |	2	0.14199	0.847741	1.31546	0.760191	-0.395566	product=hypothetical protein
TGGT1_257380 |	1	0.0160153	1.79546	1.31598	0.759887	-0.396143	product=hypothetical protein
TGGT1_260010 |	1	0.289168	0.53885	1.32054	0.757265	-0.401129	product=acetyltransferase, GNAT family protein
TGGT1_257160 |	1	0.146917	0.832927	1.32266	0.756052	-0.403442	product=hypothetical protein
TGGT1_263850 |	2	0.396348	0.401923	1.323	0.755859	-0.403811	product=hypothetical protein
TGGT1_263430 |	2	0.100555	0.997596	1.32775	0.753152	-0.408986	product=3-hydroxyisobutyrate dehydrogenase
TGGT1_315670 |	1	0.251892	0.598785	1.32979	0.751997	-0.411201	product=HEAT repeat-containing protein
TGGT1_231080 |	2	0.0285331	1.54465	1.3311	0.75126	-0.412616	product=ribosomal protein RPL38
TGGT1_233450 |	6	0.0092023	2.0361	1.33119	0.751208	-0.412716	product=SAG-related sequence SRS29A (SRS1)
TGGT1_319730 |	1	0.332069	0.478772	1.33581	0.748608	-0.417717	product=YOU2 family C2C2 zinc finger protein
TGGT1_269190 |	28	1.86873e-06	5.72845	1.33785	0.747466	-0.419921	product=glyceraldehyde-3-phosphate dehydrogenase GAPDH2
TGGT1_218410 |	18	0.00488329	2.31129	1.34092	0.745759	-0.42322	product=ribosomal protein RPP0
TGGT1_320140 |	2	0.0235522	1.62797	1.34123	0.745584	-0.423557	product=putative ubiquinol-cytochrome c reductase hinge protein
TGGT1_215040 |	9	0.00246119	2.60886	1.34947	0.741032	-0.432392	product=HEAT repeat-containing protein
TGGT1_244040 |	2	0.221554	0.65452	1.3502	0.74063	-0.433174	product=HEAT repeat-containing protein
TGGT1_278900 |	1	0.468534	0.329259	1.35042	0.74051	-0.43341	product=putative protein kinase
TGGT1_250710 |	4	0.000292413	3.534	1.35242	0.739417	-0.43554	product=microneme protein MIC10
TGGT1_259710 |	1	0.0216441	1.66466	1.35507	0.73797	-0.438365	product=protein kinase
TGGT1_226720 |	2	0.26448	0.577608	1.35619	0.737361	-0.439557	product=translin family protein
TGGT1_205340 |	9	0.0212596	1.67244	1.35698	0.736932	-0.440396	product=ribosomal protein RPS12
TGGT1_314810 |	3	0.00126487	2.89795	1.36187	0.734285	-0.445589	product=ribosomal protein RPL7
TGGT1_260370 |	1	0.0153164	1.81484	1.36291	0.733726	-0.446686	product=AtPH1 family protein
TGGT1_289600 |	1	0.1773	0.75129	1.3697	0.730088	-0.453858	product=heat shock protein HSP29
TGGT1_291330 |	1	0.209741	0.678316	1.37134	0.729212	-0.455589	product=RNA recognition motif-containing protein
TGGT1_281580 |	1	0.537804	0.269376	1.37263	0.72853	-0.456939	product=putative PP2C
TGGT1_222350 |	1	0.040304	1.39465	1.37365	0.727989	-0.458012	product=hypothetical protein
TGGT1_321400 |	1	0.186008	0.730467	1.38121	0.724004	-0.465931	product=microsomal signal peptidase (spc12) domain-containing protein
TGGT1_272695 |	1	0.114582	0.940884	1.38513	0.721955	-0.470019	product=hypothetical protein
TGGT1_262670 |	11	0.0213882	1.66983	1.40117	0.713688	-0.486635	product=ribosomal protein RPL18A
TGGT1_260510 |	1	0.036287	1.44025	1.40321	0.712651	-0.488732	product=ubiquitin thioesterase otubain-like family protein
TGGT1_253880 |	4	0.0432839	1.36367	1.40469	0.711903	-0.490248	product=GNS1/SUR4 family protein
TGGT1_222660 |	1	0.088108	1.05498	1.41493	0.706749	-0.500731	product=leucine rich repeat-containing protein
TGGT1_201150 |	2	0.276622	0.558113	1.41555	0.706441	-0.501359	product=heavy metal translocating P-type ATPase subfamily protein
TGGT1_292950 |	1	0.0726992	1.13847	1.41983	0.70431	-0.505718	product=hypothetical protein
TGGT1_270530 |	2	0.134568	0.871057	1.42893	0.699826	-0.514933	product=ubiquitin fusion degradation protein UFD1CY
TGGT1_222210 |	1	0.439711	0.356833	1.43693	0.695928	-0.52299	product=SPFH domain / Band 7 family protein
TGGT1_209170 |	1	0.09695	1.01345	1.4438	0.692618	-0.529869	product=hypothetical protein
TGGT1_283540 |	3	0.000251046	3.60025	1.44444	0.692309	-0.530512	product=hypothetical protein
TGGT1_227870 |	2	0.0347235	1.45938	1.46181	0.684082	-0.54776	product=Tim10/DDP family zinc finger superfamily protein
TGGT1_263650 |	1	0.203609	0.691202	1.46273	0.683653	-0.548663	product=putative pre-mRNA-processing protein 8
TGGT1_237000 |	1	0.182636	0.738414	1.49299	0.669798	-0.578202	product=putative polyphosphoinositide binding protein
TGGT1_212260 |	1	0.011938	1.92307	1.49751	0.667776	-0.582564	product=Sjogren's syndrome/scleroderma autoantigen 1 (Autoantigen p27) protein
TGGT1_255190 |	4	0.00070614	3.15111	1.50503	0.664441	-0.589788	product=myosin C
TGGT1_246560 |	1	0.0638505	1.19484	1.50945	0.662491	-0.594027	product=putative vacuolar ATP synthase subunit g
TGGT1_268750 |	2	0.0859409	1.0658	1.5361	0.651	-0.619272	product=putative peptidyl-prolyl cis-trans isomerase E
TGGT1_301120 |	3	0.157765	0.801991	1.54244	0.648325	-0.62521	product=acetyl-CoA acetyltransferase
TGGT1_204310 |	1	0.0058255	2.23467	1.56745	0.637978	-0.648422	product=hypothetical protein
TGGT1_285840 |	1	0.0245728	1.60955	1.57535	0.634778	-0.655676	product=RAP domain-containing protein
TGGT1_290840 |	3	0.0944726	1.02469	1.60429	0.623328	-0.681937	product=serine protease
TGGT1_262935 |	1	0.361255	0.442187	1.60935	0.621369	-0.686477	product=hypothetical protein
TGGT1_239530 |	3	0.0769588	1.11374	1.62911	0.613832	-0.704085	product=alanine-glyoxylate aminotransferase
TGGT1_211690 |	1	0.205734	0.686693	1.62943	0.613712	-0.704367	product=AAA family protein
TGGT1_275810 |	2	0.00301258	2.52106	1.63636	0.611111	-0.710493	product=ribosomal protein RPS10
TGGT1_202820 |	2	0.0392902	1.40572	1.64825	0.606704	-0.720934	product=ubiquitin-conjugating enzyme subfamily protein
TGGT1_214320 |	1	0.00023706	3.62514	1.65371	0.604701	-0.725707	product=facilitative glucose transporter GT1
TGGT1_257060 |	1	0.0806691	1.09329	1.65634	0.60374	-0.728	product=translation initiation factor sui1 protein
TGGT1_258970 |	1	0.281924	0.549868	1.66255	0.601487	-0.733393	product=hypothetical protein
TGGT1_308040 |	1	0.382765	0.417068	1.66355	0.601125	-0.734263	product=ZPR1 zinc finger domain-containing protein
TGGT1_248630 |	1	0.398801	0.399243	1.68867	0.592182	-0.755888	product=actin-related protein ARP1
TGGT1_304640 |	1	0.216412	0.66472	1.69122	0.591291	-0.758061	product=hypothetical protein
TGGT1_204050 |	25	1.05889e-05	4.97515	1.69245	0.590859	-0.759114	product=subtilisin SUB1
TGGT1_306270 |	1	0.0987079	1.00565	1.71653	0.58257	-0.779496	product=hypothetical protein
TGGT1_272030A |	1	0.0828619	1.08165	1.74769	0.572185	-0.805446	product=kelch repeat-containing protein
TGGT1_295400 |	1	0.0832942	1.07939	1.76054	0.568008	-0.816017	product=hypothetical protein
TGGT1_243290 |	1	0.107516	0.968528	1.76332	0.567113	-0.818292	product=hypothetical protein
TGGT1_276155 |	1	0.306645	0.513364	1.78286	0.560897	-0.834192	product=hypothetical protein
TGGT1_307810 |	1	0.0398928	1.39911	1.79598	0.556798	-0.844775	product=hypothetical protein
TGGT1_314100 |	1	0.0200296	1.69833	1.82256	0.548677	-0.86597	product=tetratricopeptide repeat-containing protein
TGGT1_313240 |	1	0.0132213	1.87873	1.85032	0.540448	-0.887774	product=putative ethylene-responsive RNA helicase
TGGT1_205350 |	1	0.00301433	2.52081	1.88581	0.530275	-0.915186	product=putative integral membrane protein, GNS1/SUR4 family protein
TGGT1_221850 |	1	0.00373813	2.42735	1.88737	0.529838	-0.916377	product=putative prohibitin family protein
TGGT1_213940 |	5	1.74044e-07	6.75934	1.90999	0.523564	-0.933562	product=CHCH domain-containing protein
TGGT1_258870B |	1	0.0441031	1.35553	2.11094	0.473723	-1.07788	product=hypothetical protein
TGGT1_203750 |	1	0.00229072	2.64003	2.75501	0.362974	-1.46206	product=hypothetical protein
TGGT1_315380 |	1	0.0899912	1.0458	4.27403	0.233971	-2.0956	product=SAG-related sequence SRS53B

### Sheet: AllProteinsNorm
ToxoDB ID	H1	H2	H3	H4	H5	L1	L2	L3	L4	L5	High.Arg	Low.Arg	Av. Fold Change (high/low)	Av. Fold Change (low/high)	Anova P value	NumberPeptides
TGGT1_200250 |	649237	650927	576354	587606	641489	445515	644048	434984	419144	579698	620269	497008	1.248	0.801279	0.0399076	6		H = high [Arg]; 1,150 µM
TGGT1_200310 |	15501.7	17330.9	16905.3	19094.1	17152.7	37277.7	17663.2	17887.3	17353.8	18613.6	17159	20704.1	0.828769	1.20661	0.249242	1		L = low [Arg]; 50 µM
TGGT1_200360 |	756802	670556	761659	700830	773759	787086	872916	901356	908009	834902	731610	859653	0.851052	1.17502	0.00298403	4
TGGT1_200400 |	73952.4	81180.8	111926	126557	119729	128184	145094	87847.2	120945	72085	100361	107332	0.935053	1.06946	0.701272	1
TGGT1_201140 |	18311.3	26303.3	32385.3	7252.7	31386	18988.7	30440.9	28002.8	52128.9	26638	20420.3	29535.7	0.691378	1.44639	0.285236	1
TGGT1_201150 |	110603	91684	85971.5	58008.5	64967.3	117485	22864.8	66922.8	71971.9	44678.3	80042.5	56545.3	1.41555	0.706441	0.276622	2
TGGT1_201380 |	278144	256757	293998	345788	291186	275125	218896	256291	276388	259375	291758	256324	1.13824	0.87855	0.079714	6
TGGT1_201390 |	1.79284e+06	1.62831e+06	1.73157e+06	1.64407e+06	1.8431e+06	1.98881e+06	1.99327e+06	1.9864e+06	2.13046e+06	1.94e+06	1.72599e+06	2.00678e+06	0.860077	1.16269	0.000772218	4
TGGT1_201680 |	1.7024e+06	1.88824e+06	2.04486e+06	2.09435e+06	2.04231e+06	2.03991e+06	1.8521e+06	1.84457e+06	1.54266e+06	1.82117e+06	1.9489e+06	1.81283e+06	1.07506	0.930181	0.25512	14
TGGT1_201700 |	410223	507030	418013	442429	450398	500528	443649	484880	405115	455611	444362	456725	0.972931	1.02782	0.614709	3
TGGT1_201780 |	4.46383e+06	4.76804e+06	4.31489e+06	4.37104e+06	4.70055e+06	3.57007e+06	4.22017e+06	4.22226e+06	3.84236e+06	3.67749e+06	4.52012e+06	3.89709e+06	1.15987	0.862164	0.0058943	13
TGGT1_201800 |	952771	838773	840919	816846	954938	647401	550708	871811	908450	1.01931e+06	878821	779515	1.12739	0.887001	0.345354	4
TGGT1_202160 |	120779	62866.8	38524	14648.9	61195.7	72472.1	35877.3	62498.3	34355	49635.6	48276.3	48812.2	0.989022	1.0111	0.977488	1
TGGT1_202200 |	528823	510505	495878	466257	516230	431299	567789	500477	524953	577597	503073	517630	0.971878	1.02894	0.629117	5
TGGT1_202300 |	57308.4	149734	175515	91639.1	71640.4	69943.6	63287	70193	120140	77188	99774.2	77968.4	1.27968	0.781448	0.336121	2
TGGT1_202370 |	421530	450483	446297	501884	390650	459377	388552	489062	424400	444534	440661	439878	1.00178	0.998225	0.975701	7
TGGT1_202380 |	264100	319984	220137	295352	479129	222155	243733	405971	192140	400217	304843	278994	1.09265	0.915207	0.672234	5
TGGT1_202390 |	444352	467970	484286	467733	495051	432569	471205	487259	523333	494399	471562	480813	0.980761	1.01962	0.607732	5
TGGT1_202460 |	32196	32125.3	35877	52174.2	24245.7	31580.9	20527.4	43355.3	47030.4	30584.7	34222.5	33215.2	1.03033	0.970567	0.880378	2
TGGT1_202530 |	671636	613963	668103	656745	514813	653637	479286	607605	602636	607786	622061	587045	1.05965	0.94371	0.448394	7
TGGT1_202540 |	292800	158438	210328	148839	203658	321137	225998	369818	435078	344435	196874	331812	0.593332	1.6854	0.0121266	1
TGGT1_202630 |	136217	122308	129089	115211	140310	115973	115102	108186	126158	110132	128301	114944	1.1162	0.895894	0.0389463	4
TGGT1_202680 |	2.91518e+06	2.95439e+06	2.73705e+06	2.72719e+06	3.3097e+06	2.5615e+06	3.03081e+06	2.57204e+06	2.53367e+06	2.44241e+06	2.92135e+06	2.62048e+06	1.11482	0.897008	0.06731	16
TGGT1_202760 |	15556.5	8575.33	11461.2	12161.1	9259.17	12214.6	8112.21	7754.73	8577.85	8359.17	11147.8	8876.17	1.25592	0.796229	0.125895	1
TGGT1_202770 |	306962	338550	310153	402854	308665	333589	305925	346865	317329	282172	331576	316375	1.04805	0.954154	0.477645	3
TGGT1_202820 |	37595.8	46678.6	41663.4	55386.4	46081.2	54741.1	29496.6	22401.3	24258.7	17482.3	45101.2	27363.1	1.64825	0.606704	0.0392902	2
TGGT1_202830 |	154204	278237	248777	293054	225055	245085	125786	294778	252833	250253	234160	224870	1.04131	0.960329	0.834482	1
TGGT1_202870 |	280397	246366	246840	228622	193905	264094	219522	275771	293636	144385	237517	232393	1.02205	0.978425	0.881705	4
TGGT1_202890 |	40314.3	43163.4	41066.9	43680.4	35693.8	39486.7	37725.2	37313.9	32431.3	40958.7	40680.8	37467.3	1.08577	0.921007	0.163213	1
TGGT1_202950 |	111442	99209.2	108062	124725	77425.3	117999	110972	129342	116806	102208	102902	115122	0.893853	1.11875	0.242173	3
TGGT1_203240 |	103600	187965	127882	161365	204522	132912	99600.5	109977	86808.1	165089	152391	115846	1.31546	0.760191	0.14199	2
TGGT1_203310 |	1.9346e+07	1.96372e+07	1.79754e+07	1.76589e+07	1.96641e+07	1.64402e+07	1.82986e+07	1.85753e+07	1.75707e+07	1.87204e+07	1.88364e+07	1.79008e+07	1.05226	0.950334	0.163924	22
TGGT1_203370 |	49065.5	65663.9	85664.7	69458.8	84324.5	77107.4	53813.1	71085.8	84612.9	61195.4	69457.2	68672.8	1.01142	0.988707	0.932376	2
TGGT1_203450 |	381161	371730	433908	375011	357360	391039	365765	445490	441243	419859	382980	411536	0.930611	1.07456	0.187476	3
TGGT1_203490 |	18311.2	17903.5	37835.8	20437.8	24772.1	31359.8	12914.5	50156.1	36830.9	35943.6	22887.1	30614.1	0.747599	1.33762	0.308502	2
TGGT1_203600 |	85084.7	87902.6	58730.7	90547.2	97385.2	239067	244949	260039	242829	218449	82721.3	240689	0.343685	2.90964	2.95741e-06	1
TGGT1_203750 |	90473.8	97220	94446.7	108319	85420	52842.6	48999.4	35233.8	36011	14741.4	94873.6	34436.7	2.75501	0.362974	0.00229072	1
TGGT1_203780 |	339897	224290	308134	243456	236975	276889	278396	238289	274499	280186	266934	269161	0.991727	1.00834	0.926112	6
TGGT1_203970 |	15582.1	15672	16735	2650.67	16753.1	16708.3	11980.9	21061.6	21579.9	5714.05	11265.9	13905.3	0.810186	1.23428	0.643576	1
TGGT1_203980 |	167877	119875	101552	99472.5	116638	158644	90553.2	140178	171966	139974	118848	137120	0.866744	1.15374	0.353543	2
TGGT1_203990 |	666478	687693	636904	652039	709283	632738	719197	666167	657304	740335	669992	681977	0.982426	1.01789	0.625041	3
TGGT1_204020 |	2.05838e+06	2.37739e+06	2.24576e+06	2.60487e+06	2.09476e+06	2.12126e+06	1.96923e+06	2.15154e+06	1.8932e+06	1.93638e+06	2.26768e+06	2.01171e+06	1.12724	0.887121	0.0437088	6
TGGT1_204050 |	4.56566e+06	4.86744e+06	4.50705e+06	4.42785e+06	4.73959e+06	2.68519e+06	3.04114e+06	3.07947e+06	2.55954e+06	2.3518e+06	4.61877e+06	2.72904e+06	1.69245	0.590859	1.05889e-05	25
TGGT1_204060 |	35222.9	24861.4	8462.33	21356.4	26998.3	31537.4	18958.3	28628.2	41583.1	22254.9	21190.5	27539.3	0.769465	1.2996	0.375472	1
TGGT1_204120 |	5438.84	6889.04	8593.71	4347.19	14735.5	6536.5	7622.13	6491.93	12340.9	6627.3	7292.63	7664.72	0.951454	1.05102	0.842761	1
TGGT1_204130 |	1.05443e+06	969727	919410	974094	1.0271e+06	653426	871269	918196	812687	757482	987820	797106	1.23926	0.806934	0.0100357	12
TGGT1_204160 |	14102.6	10832.9	18968.4	28315.3	21853.3	25981.5	17845.7	19263.4	10706.8	14907	17812.4	17013.6	1.04695	0.955153	0.84187	1
TGGT1_204310 |	28879.7	49509.6	41683.1	39820.9	40935.6	30702	24132.3	20773.1	21771.5	30642.5	39581.4	25252	1.56745	0.637978	0.0058255	1
TGGT1_204340 |	372501	310172	303572	223428	322869	330367	365060	394706	373235	261279	302434	341464	0.8857	1.12905	0.305739	5
TGGT1_204400 |	8.20227e+06	7.17274e+06	7.86651e+06	7.04483e+06	8.29066e+06	6.83108e+06	8.00209e+06	7.35018e+06	7.76334e+06	7.73387e+06	7.6979e+06	7.52467e+06	1.02302	0.977496	0.616909	21
TGGT1_204480 |	223175	255515	243747	271759	278296	212961	252082	192567	186804	203294	253711	208347	1.21773	0.821199	0.0173675	3
TGGT1_204530 |	6.70662e+06	6.68243e+06	6.04601e+06	6.21214e+06	6.77166e+06	5.71304e+06	5.70515e+06	5.59754e+06	5.13785e+06	4.86675e+06	6.47692e+06	5.393e+06	1.20099	0.832649	0.00170857	13
TGGT1_205010 |	380028	413959	365294	373489	423338	383586	338125	334885	414923	401280	390549	373121	1.04671	0.955376	0.412694	6
TGGT1_205040 |	51325.2	56151.4	65985	62521.6	78989.7	63598.9	69311.7	58606.6	72256.1	66786.7	62308.5	65940.7	0.944917	1.05829	0.508752	3
TGGT1_205130 |	27913.6	132268	85418.6	123327	106548	158948	110767	84864.1	59458.9	89986.5	83846.5	95621.8	0.876855	1.14044	0.698901	1
TGGT1_205180 |	13231.6	47100.2	16987.7	30828.6	25633.4	20063	24646.8	30532.9	37061.1	33916.4	24238.5	28552.9	0.848899	1.178	0.529626	1
TGGT1_205240 |	224951	245383	249301	236139	226447	220164	264912	268562	261468	229043	236243	247996	0.952605	1.04975	0.323072	3
TGGT1_205250 |	4.56464e+06	4.34946e+06	4.33231e+06	4.14047e+06	4.77431e+06	4.17232e+06	4.62984e+06	3.96895e+06	4.36707e+06	4.50524e+06	4.42695e+06	4.32221e+06	1.02423	0.97634	0.532644	12
TGGT1_205320 |	473056	90428.2	458973	62780.7	94947.3	834154	39504.9	747484	384167	863085	163554	382309	0.427807	2.3375	0.277704	1
TGGT1_205330 |	4663.8	28781.1	16484.6	19541	26140.5	17009.7	29571.3	22079	11432.2	46005.3	16241.9	22557.8	0.720012	1.38887	0.439969	1
TGGT1_205340 |	1.16097e+06	1.67291e+06	1.30414e+06	1.54772e+06	1.44324e+06	1.20474e+06	1.18511e+06	1.02289e+06	755264	1.11482e+06	1.41426e+06	1.04221e+06	1.35698	0.736932	0.0212596	9
TGGT1_205350 |	85971.9	74247.4	107055	83004.7	89139.5	32793.7	58700.4	51395.9	33741	63504.8	87249.6	46266.3	1.88581	0.530275	0.00301433	1
TGGT1_205380 |	672647	843549	867236	956869	789514	928734	923619	1.04989e+06	962425	894679	820445	950414	0.86325	1.15841	0.0524189	5
TGGT1_205440 |	1.58161e+06	1.50052e+06	1.54254e+06	1.50227e+06	1.37342e+06	1.54934e+06	1.34484e+06	1.42715e+06	1.38991e+06	1.29691e+06	1.49839e+06	1.39906e+06	1.071	0.933707	0.112008	9
TGGT1_205470 |	2.05865e+07	2.26665e+07	2.34775e+07	2.48628e+07	2.06608e+07	1.92015e+07	1.69603e+07	1.89621e+07	1.8061e+07	1.6561e+07	2.23905e+07	1.79183e+07	1.24959	0.800265	0.00146105	54
TGGT1_205510 |	430636	566067	528257	564926	494955	588496	520835	519319	489077	501250	514371	522711	0.984044	1.01622	0.795431	6
TGGT1_205558 |	1.15202e+06	1.4603e+06	1.3595e+06	1.51099e+06	1.22207e+06	1.27045e+06	1.08928e+06	1.11135e+06	978574	1.11452e+06	1.33391e+06	1.10898e+06	1.20283	0.831376	0.0236186	10
TGGT1_205570 |	31979	14314.2	37497.4	47251.5	33202.4	33416.1	37718	36700	52009	30892.8	30622.7	37516.4	0.816248	1.22512	0.38451	2
TGGT1_205580 |	49680.8	76043.7	89308.3	89013.9	76988.1	59893.2	79072.2	71532	75240.3	87264.5	74611.4	74035.1	1.00778	0.992277	0.951713	2
TGGT1_205650 |	29213.4	23129	14216.5	11762.2	5930	11440.7	22134.2	16967.5	15909.7	18307.8	14629	16576.3	0.882528	1.13311	0.686745	1
TGGT1_205700 |	2.96476e+06	3.53699e+06	3.33608e+06	4.09188e+06	3.14959e+06	3.8872e+06	3.27419e+06	3.96202e+06	3.41642e+06	3.27072e+06	3.39474e+06	3.54956e+06	0.956385	1.0456	0.53749	10
TGGT1_205710 |	806868	856042	728626	789199	902050	929499	1.08547e+06	1.09312e+06	924739	815836	814411	963897	0.844915	1.18355	0.0340481	3
TGGT1_205740 |	88884.9	80137.4	111346	89536.2	112645	137473	149243	150375	134142	90231	95633.4	130149	0.734798	1.36092	0.0288424	3
TGGT1_206320 |	132049	99412.1	168512	173867	177986	173521	173947	148479	219400	104589	146920	159379	0.921829	1.0848	0.635942	2
TGGT1_206470 |	936252	869215	898970	983613	999283	816467	891736	846419	877851	853725	936172	856840	1.09259	0.91526	0.0196024	9
TGGT1_206480 |	271456	308477	279408	290711	328081	241988	322753	227302	193365	288926	294931	250776	1.17607	0.850288	0.130782	4
TGGT1_206510 |	757262	741436	648308	721125	745736	640738	605349	676421	639724	565359	721671	624373	1.15583	0.865176	0.00799445	11
TGGT1_206590 |	88708.6	111587	106948	99202.3	111865	86905.2	95757.4	88037.5	75419.3	77894.9	103275	84484.2	1.22241	0.818053	0.0115617	3
TGGT1_206610 |	196038	114241	146958	102127	246489	154316	120258	115498	140807	150250	152636	135303	1.12811	0.88644	0.508899	4
TGGT1_206690 |	227381	208885	199337	176177	211373	165008	218131	140094	210153	153837	203915	174762	1.16681	0.857036	0.149488	2
TGGT1_207060 |	261150	299582	289586	325036	233525	271735	209030	281737	249434	197137	279956	239433	1.16924	0.855253	0.12458	2
TGGT1_207170 |	1.05751e+06	1.09804e+06	1.09456e+06	890715	1.19539e+06	963642	1.19161e+06	1.09291e+06	1.15162e+06	1.2379e+06	1.06238e+06	1.12338e+06	0.9457	1.05742	0.416101	4
TGGT1_207240 |	267110	301183	431102	318741	225875	271515	652143	425220	109224	240913	301635	287996	1.04736	0.954782	0.887955	1
TGGT1_207370 |	23220	20481.9	18143.2	19374.9	17671.5	26260.3	17435.4	16092.8	30084.1	21118.4	19683	21581	0.912052	1.09643	0.492905	1
TGGT1_207430 |	33624.3	52649.4	44875.4	58019.9	44486.2	62540.5	50197.9	62618.8	44482.4	34383.3	45959.1	49615.5	0.926305	1.07956	0.614294	2
TGGT1_207440 |	1.12017e+06	1.30089e+06	1.1829e+06	1.28777e+06	1.19567e+06	1.04221e+06	1.0747e+06	948674	850467	1.04603e+06	1.21558e+06	988809	1.22934	0.813445	0.00387491	2
TGGT1_207460B |	445898	452726	537884	419147	435773	422211	501641	463395	453613	532905	456538	473197	0.964795	1.03649	0.560706	1
TGGT1_207620 |	6.23559e+06	5.46738e+06	5.92604e+06	5.249e+06	6.08893e+06	5.51549e+06	6.02551e+06	5.73962e+06	6.12653e+06	6.3191e+06	5.78106e+06	5.93835e+06	0.973513	1.02721	0.52807	22
TGGT1_207640 |	1.12775e+06	1.29752e+06	1.26459e+06	1.36374e+06	1.06406e+06	1.14715e+06	1.1024e+06	1.287e+06	1.22683e+06	1.17247e+06	1.21841e+06	1.18545e+06	1.0278	0.97295	0.620673	10
TGGT1_207690 |	208200	194184	223958	201831	121477	192423	195787	211965	197847	110036	185895	177025	1.05011	0.952282	0.77056	2
TGGT1_207720 |	9876.69	9689.65	7585.11	11123.8	16565.8	13417.3	8457.8	12322	14401.5	12012.2	10599.1	11932.4	0.888266	1.12579	0.473115	1
TGGT1_207760 |	20069	16791.9	19165.9	6920.76	9374.69	17598.2	5539.01	11801.8	23626.6	22740	13318.4	14394.9	0.925221	1.08082	0.82641	1
TGGT1_207770 |	561607	574462	552865	590264	514688	630251	557063	550565	633105	518892	558188	576177	0.968779	1.03223	0.507226	6
TGGT1_207830 |	4710.59	20053	24558.6	19145.1	15119.7	29499.2	22254.9	19400.6	29883.5	24276.4	14635.6	24724.8	0.591941	1.68936	0.124096	1
TGGT1_207840 |	3.66933e+06	3.78242e+06	3.67083e+06	4.27082e+06	3.4579e+06	3.53457e+06	3.12154e+06	3.54036e+06	3.44295e+06	3.04979e+06	3.76087e+06	3.33112e+06	1.12901	0.885731	0.033408	7
TGGT1_208030 |	3.09591e+06	2.83088e+06	2.63785e+06	2.5851e+06	2.83564e+06	2.74117e+06	2.94029e+06	2.9648e+06	3.08364e+06	3.06956e+06	2.79137e+06	2.95728e+06	0.943899	1.05944	0.169215	11
TGGT1_208370 |	261699	211561	242327	244521	249922	221836	249813	194567	248625	221284	241408	226278	1.06687	0.937324	0.2981	6
TGGT1_208440 |	40893.3	200681	129555	116862	193926	80956.4	167120	118071	122556	136735	119230	121766	0.979167	1.02128	0.947783	1
TGGT1_208530 |	305586	348281	376167	388545	320677	401504	299253	378876	406484	297608	346410	353332	0.98041	1.01998	0.818742	3
TGGT1_208560 |	575465	509785	537491	528969	587600	740218	713108	730970	827255	633043	547089	726269	0.753287	1.32752	0.000493118	6
TGGT1_208590 |	236496	316517	284001	317576	271721	237535	302616	312767	281935	279635	283598	281654	1.0069	0.993147	0.92669	6
TGGT1_208790 |	346970	356177	369259	356336	348910	371144	422010	429040	425272	357962	355445	399920	0.88879	1.12513	0.0183184	3
TGGT1_208830 |	173585	118208	149664	104390	173519	185853	227132	250607	235939	215904	140947	221973	0.634974	1.57487	0.00415587	5
TGGT1_208850 |	78826.5	51657.7	83142.8	55598	84533.4	65294.1	90401.3	51096.3	68653.4	74312.9	69237.9	68775.4	1.00673	0.99332	0.963169	2
TGGT1_209000 |	4523.93	3292.06	4793.09	7281.69	3803.37	7089.8	5898.04	6694.46	5797.5	6296.5	4562.47	6336.94	0.71998	1.38893	0.0463569	1
TGGT1_209010 |	43033	57899.2	53228.8	45031.2	50984.5	44482.9	100110	169674	43904.3	134352	49741	85076.1	0.584665	1.71038	0.0968196	1
TGGT1_209030 |	2.59127e+07	2.93774e+07	2.86995e+07	2.98839e+07	2.59642e+07	2.86036e+07	2.79268e+07	2.79345e+07	2.58903e+07	2.81097e+07	2.79153e+07	2.76768e+07	1.00862	0.991455	0.813412	43
TGGT1_209100 |	59856.8	43323.3	66455.6	45458.8	73549.9	81704.7	46739.2	59184.3	50903.9	58663.7	56508.5	58324.5	0.968863	1.03214	0.82829	2
TGGT1_209108 |	67046	79017	45394.3	87034	70179.9	76522.2	67934	69447.2	80996	83492.1	68139.6	75427.1	0.903383	1.10695	0.416508	2
TGGT1_209140 |	95421.1	101869	116837	98040.2	76013.3	92997.7	72091.3	122345	114675	73433.2	96719.1	92866.8	1.04148	0.96017	0.762046	1
TGGT1_209150 |	840889	690418	707839	581391	861778	690855	1.02303e+06	819557	879125	912073	729004	857801	0.849852	1.17668	0.131608	8
TGGT1_209160 |	997763	1.01807e+06	967038	1.05133e+06	886587	988781	939531	1.13489e+06	936434	962843	982521	989918	0.992528	1.00753	0.874275	7
TGGT1_209170 |	20592.7	24350.5	31596.4	19904.7	15282.2	16928.5	12736.5	21239.9	8966.17	18708.7	21707	15034.7	1.4438	0.692618	0.09695	1
TGGT1_209190 |	12361	9561.31	45702	5526.63	11938.1	15092.9	7889.02	13773.6	15105.7	6611.87	12893.8	11037.3	1.16821	0.856013	0.700346	1
TGGT1_209210 |	43096.4	53217.5	99062.3	69849.4	83474.1	63531	66444.7	62346.1	75031.1	48891.2	66745.8	62653.5	1.06532	0.938689	0.71233	1
TGGT1_209260 |	465959	478186	475980	460344	502296	400417	501855	388224	406632	460964	476338	429545	1.10894	0.901765	0.076735	4
TGGT1_209290 |	1.96565e+06	2.09991e+06	2.18198e+06	2.76825e+06	1.9832e+06	2.14527e+06	1.91766e+06	2.31127e+06	2.06514e+06	1.78872e+06	2.18186e+06	2.0376e+06	1.0708	0.933885	0.398212	3
TGGT1_209600 |	902682	1.15231e+06	1.04695e+06	1.25701e+06	932773	1.15524e+06	1.1115e+06	1.10283e+06	1.06256e+06	1.05147e+06	1.0501e+06	1.0961e+06	0.958033	1.0438	0.525874	7
TGGT1_209720 |	115862	108172	107335	109454	110999	99869.8	121640	116611	105063	114269	110324	111205	0.992074	1.00799	0.840936	1
TGGT1_209800 |	38361.8	39158.8	31219.8	45022.7	42042.9	28588.8	29711.5	40972.7	37694.9	36267.5	38873.8	34314.9	1.13285	0.882727	0.217193	2
TGGT1_209860 |	41211.9	31908.2	65249.9	37272.8	45663	56946.3	54401.6	60148	61285.1	74195.9	42943	61038.9	0.703535	1.42139	0.0280681	1
TGGT1_209870 |	91480.8	125102	121546	126513	99731.4	149014	119592	116126	102001	92320.3	111908	114275	0.979285	1.02115	0.846574	2
TGGT1_209910 |	3.90749e+06	4.26833e+06	3.87273e+06	3.74482e+06	4.21266e+06	3.98466e+06	4.15755e+06	3.16498e+06	3.07743e+06	4.08907e+06	3.99606e+06	3.66339e+06	1.09081	0.916749	0.253378	4
TGGT1_209950 |	3.75026e+06	3.74334e+06	3.61418e+06	3.70262e+06	4.03187e+06	3.49569e+06	3.80167e+06	3.16386e+06	3.13136e+06	3.5053e+06	3.76591e+06	3.41065e+06	1.10416	0.905664	0.0400586	12
TGGT1_209985 |	232633	243704	256833	270426	264045	308634	350600	346864	336213	283512	253153	324131	0.781019	1.28038	0.00095402	3
TGGT1_210095 |	159712	158657	164219	209750	178435	230183	250308	231240	249745	196945	173173	230829	0.750222	1.33294	0.00290421	1
TGGT1_210370 |	24022.2	25349.7	25492.6	25942.2	30040	11403.3	35237.4	20255.5	25950.9	21014	26094	21352.5	1.22206	0.818289	0.319373	2
TGGT1_210408 |	928257	1.1433e+06	1.10265e+06	1.30198e+06	1.1094e+06	1.60054e+06	1.52016e+06	1.31025e+06	1.17492e+06	1.46726e+06	1.11069e+06	1.40607e+06	0.789926	1.26594	0.0160364	2
TGGT1_210690 |	3.1703e+06	3.85666e+06	3.58744e+06	3.95838e+06	3.50197e+06	3.10834e+06	3.14346e+06	2.90502e+06	2.61857e+06	3.09816e+06	3.60401e+06	2.96791e+06	1.21432	0.823503	0.0057567	9
TGGT1_210790 |	40135.5	44445.4	43083.7	37914.7	54693.3	29723.4	49625.5	41073.1	39831	42165.4	43700.1	39949.2	1.09389	0.914167	0.413397	1
TGGT1_210800 |	26641.7	29348.8	33035.8	31698.5	22095.6	36361.6	18679.5	24649.6	20285	33730.3	28281.1	25810.9	1.0957	0.912655	0.562095	2
TGGT1_210840 |	278874	310398	293429	291664	193073	271579	159247	259873	178899	498819	269828	251337	1.07357	0.931471	0.752564	4
TGGT1_210960 |	17217.2	20216.7	8167.97	10208.8	18646.8	22621.6	11951.6	25916.5	29473.7	26508.5	14017.6	22267.4	0.629512	1.58853	0.0919791	1
TGGT1_210980 |	224600	200958	213579	226899	185559	307619	189895	273743	223553	246598	209738	244933	0.856307	1.16781	0.126525	5
TGGT1_211020 |	182312	187758	177340	189506	155883	191801	156704	191984	199915	172917	178126	181960	0.978932	1.02152	0.717219	2
TGGT1_211030 |	2.53933e+06	2.84261e+06	2.85836e+06	2.97899e+06	2.61404e+06	3.54738e+06	2.89416e+06	3.25392e+06	3.03137e+06	2.9626e+06	2.76176e+06	3.12918e+06	0.882585	1.13303	0.0302771	9
TGGT1_211040 |	652121	462973	513594	492678	578687	613233	553804	650500	743738	758735	535923	659398	0.812745	1.2304	0.0407665	4
TGGT1_211240 |	20294.4	17775.2	9608.89	15028.5	17322.8	6543.93	17074.2	18233.9	19367.8	8087.97	15526.7	12612.3	1.23107	0.812298	0.450392	1
TGGT1_211250 |	143957	201128	181994	216524	131842	211346	181883	231488	224935	221839	171975	213541	0.805346	1.2417	0.0726632	3
TGGT1_211260 |	932597	789885	847672	788906	909181	919817	1.00855e+06	931423	1.01339e+06	1.00691e+06	851594	975131	0.873312	1.14507	0.0104827	6
TGGT1_211290 |	636844	737386	919155	726784	1.16066e+06	765339	1.03064e+06	724646	678375	838017	817045	798660	1.02302	0.977498	0.863501	6
TGGT1_211420 |	908439	1.00594e+06	946199	1.15897e+06	1.00724e+06	1.03304e+06	837891	1.02534e+06	990431	918297	1.00187e+06	958067	1.04572	0.95628	0.456405	6
TGGT1_211680 |	3.40674e+07	3.21546e+07	3.25969e+07	3.22182e+07	3.47998e+07	3.05376e+07	3.35445e+07	3.03163e+07	3.01909e+07	3.25191e+07	3.31503e+07	3.13928e+07	1.05599	0.946983	0.0757599	52
TGGT1_211690 |	24427.9	22703.9	43470.6	51401.9	35215	9336.67	30788.1	24807.1	49447.2	10775	33727	20698.7	1.62943	0.613712	0.205734	1
TGGT1_212220 |	20645.7	15467.7	26310.3	13544.5	14843.1	31230	16310.7	33601.2	19808.5	17488.9	17600.8	22625.8	0.777912	1.28549	0.231614	1
TGGT1_212250 |	147140	187513	152862	217978	169078	198013	179942	188250	161112	175314	173106	180095	0.961195	1.04037	0.631509	3
TGGT1_212260 |	76970.8	78343.9	72313.8	78054.7	71071.5	49774.6	64190.6	65883.9	45212.3	33750.9	75288.6	50275.9	1.49751	0.667776	0.011938	1
TGGT1_212270 |	188426	170403	134546	191370	195330	148093	143265	188560	123299	173330	174432	153600	1.13562	0.880573	0.245977	2
TGGT1_212290 |	2.32931e+06	2.57116e+06	2.51592e+06	2.63614e+06	2.55086e+06	2.28033e+06	2.02417e+06	2.23554e+06	2.02039e+06	2.27323e+06	2.5185e+06	2.16342e+06	1.16413	0.859014	0.00237736	5
TGGT1_212300 |	191536	239565	185169	190951	240602	216683	241275	250391	243760	196110	208110	228709	0.909932	1.09898	0.239807	4
TGGT1_212820 |	225369	133473	219468	200819	187991	144255	152130	199505	118222	182569	190248	156706	1.21404	0.823693	0.178871	2
TGGT1_212880 |	238151	217751	251016	225812	274714	202712	287894	261943	294438	273771	240673	261903	0.918942	1.08821	0.313824	1
TGGT1_212960B |	62431	39554.8	23701.1	25093.2	37278.5	19890.6	45194.1	37619.7	31626.8	54783.6	35292	35774.2	0.986521	1.01366	0.957438	1
TGGT1_213030 |	482403	510769	472595	477732	476554	436341	427996	424335	446551	422176	483820	431388	1.12154	0.891629	0.000166491	3
TGGT1_213069 |	36717.7	35413.6	33899.3	34488.7	61603.5	54561.1	14114	29304.9	46026.2	42100.8	39292	33740.7	1.16453	0.858717	0.582263	1
TGGT1_213280 |	624318	689012	558421	592277	698520	463275	588719	485677	454968	515299	630173	499375	1.26192	0.792441	0.00629023	3
TGGT1_213350 |	829684	955331	840961	928760	887625	1.07623e+06	792587	834579	733742	680067	887146	813023	1.09117	0.916448	0.323144	7
TGGT1_213410 |	178576	221885	125708	104305	224337	264682	198543	250910	151115	221469	163420	213277	0.766233	1.30509	0.183964	1
TGGT1_213520 |	45311.3	54310.9	46083.3	40687.4	47722.3	41140.7	43646.5	54721.2	67362.1	53671.9	46619.1	51298.9	0.908773	1.10038	0.365129	1
TGGT1_213670 |	103390	139915	157356	173670	148594	87771.6	152912	193842	148295	153146	142492	142658	0.998839	1.00116	0.99429	1
TGGT1_213730 |	152740	159217	156206	177796	156487	172686	167854	162542	155379	157169	160254	162998	0.983164	1.01712	0.623914	3
TGGT1_213770 |	82903.9	54689.5	77422.2	19552.9	20441.7	76857.5	84894.1	83608.7	98745.1	113102	42600.5	90564.9	0.470386	2.12591	0.0484573	1
TGGT1_213790 |	195463	115987	190952	154801	189309	189259	173690	283844	339073	171389	166214	222248	0.747878	1.33712	0.129037	1
TGGT1_213870 |	503387	552816	574674	619243	532484	587674	550058	583754	549784	554558	555155	564915	0.982724	1.01758	0.658793	11
TGGT1_213900 |	253927	299755	279034	248097	333084	337144	337218	198507	293025	334531	281101	294421	0.954758	1.04739	0.699345	6
TGGT1_213910 |	145940	206906	127202	192211	211593	216439	217332	219239	222466	195999	173278	214082	0.809403	1.23548	0.0770345	4
TGGT1_213940 |	827497	765219	694451	687661	789535	399591	401183	404246	373823	387721	750910	393150	1.90999	0.523564	1.74044e-07	5
TGGT1_214080 |	1.60388e+07	1.4423e+07	1.51302e+07	1.46255e+07	1.58865e+07	1.46179e+07	1.67133e+07	1.55968e+07	1.69948e+07	1.5559e+07	1.5207e+07	1.58729e+07	0.958049	1.04379	0.2503	18
TGGT1_214090 |	297334	394053	258958	233873	269828	160230	154075	307063	337600	261412	286035	231785	1.23405	0.810339	0.29228	3
TGGT1_214140 |	240244	199160	198892	165337	84388	271170	101536	226173	222755	213207	167735	196873	0.851997	1.17371	0.538291	1
TGGT1_214200 |	40473.6	47758.3	46780.6	45352.4	44709.3	53046	60646.5	56764.3	58169	58599.1	44942.5	57388.3	0.78313	1.27693	0.000147456	2
TGGT1_214210 |	228340	278559	231549	281199	266787	273149	260476	287092	273027	311970	256250	280609	0.913194	1.09506	0.134681	4
TGGT1_214220 |	158715	187947	178017	191104	226105	174518	257120	210443	180211	212169	187128	204887	0.913323	1.0949	0.342649	2
TGGT1_214250 |	205670	200889	189723	194578	216844	207491	214874	217142	242217	235438	201325	223050	0.902602	1.10791	0.0249637	1
TGGT1_214260 |	159403	148802	106804	165689	132649	157915	139357	162656	154872	143933	140974	151492	0.930566	1.07461	0.41749	3
TGGT1_214290 |	1.8796e+06	2.16973e+06	2.0548e+06	2.49957e+06	1.81789e+06	2.15476e+06	2.15963e+06	2.23504e+06	2.04173e+06	1.97911e+06	2.07078e+06	2.11206e+06	0.980458	1.01993	0.753074	9
TGGT1_214320 |	242656	302207	250386	241707	264426	170069	187849	136997	130696	165879	259358	156834	1.65371	0.604701	0.00023706	1
TGGT1_214350 |	609633	704081	634375	710975	599534	605776	500235	583395	454124	580394	650041	541588	1.20025	0.833159	0.023709	6
TGGT1_214440 |	574933	584141	566171	614965	431744	540818	544511	653617	535999	540899	550341	561477	0.980166	1.02024	0.790619	5
TGGT1_214490 |	407799	1.54209e+06	445131	537297	338314	513212	467273	568054	403118	403847	551209	466854	1.18069	0.846964	0.56401	10
TGGT1_214575 |	331383	322393	303926	295796	357204	425292	446474	419322	421599	444827	321424	431345	0.745169	1.34198	3.67436e-05	3
TGGT1_214600 |	21553.5	19816.6	12505.2	16817.9	13772.2	28285.7	10994.8	24827.9	11742.9	31674.7	16538	19572.1	0.84498	1.18346	0.516536	1
TGGT1_214750 |	273389	240556	244187	211478	285408	232130	211762	222744	207972	214697	249626	217692	1.14669	0.872073	0.0409572	5
TGGT1_214770 |	1.1993e+06	1.20644e+06	1.19412e+06	1.15356e+06	1.23165e+06	1.15726e+06	1.04337e+06	1.24965e+06	1.26162e+06	1.3161e+06	1.19675e+06	1.20164e+06	0.995925	1.00409	0.925488	4
TGGT1_214790 |	19994.6	38678.6	4572.12	18070.1	25137.6	10126.6	34745.8	6790.92	15289.6	29442.1	17424.4	16081.7	1.08349	0.922943	0.869942	1
TGGT1_214840 |	166975	184312	240326	185991	224148	279135	231563	160787	223704	230977	198521	221817	0.894975	1.11735	0.350858	4
TGGT1_214870 |	16917.6	18751.3	22858.9	17081.2	22083.8	31607	18917	24075.5	19171.7	19313.9	19382.2	22148.7	0.875096	1.14273	0.2903	1
TGGT1_214880 |	59223.5	69694.9	110987	34082.5	58858.4	60967.9	74207.8	63885	67288.7	72340.5	62038.5	67554.6	0.918347	1.08891	0.670184	1
TGGT1_214930 |	72373.7	81496	81914.6	77034.8	95290.5	72734.9	81078.1	58758.4	67881.2	75779.4	81276.1	70827.7	1.14752	0.871446	0.0901008	1
TGGT1_214940 |	1.05236e+06	1.23739e+06	1.11788e+06	1.29432e+06	1.26931e+06	1.08994e+06	1.18956e+06	1.14034e+06	886072	973808	1.19052e+06	1.04991e+06	1.13392	0.881897	0.0979284	9
TGGT1_214970 |	139060	145835	210021	194114	138739	122673	128979	127743	137738	141158	162899	131484	1.23892	0.807152	0.0494394	4
TGGT1_215010 |	47092.7	50223.8	70649.1	51648.1	74646.4	24744.6	48755.3	66825.7	54813.8	66520.4	57783.9	49392.2	1.1699	0.854775	0.468112	2
TGGT1_215040 |	191813	180993	215617	224073	177781	163891	124714	145314	162087	138408	197197	146129	1.34947	0.741032	0.00246119	9
TGGT1_215060 |	334882	436182	398289	460436	365000	432077	313044	376243	316928	310050	396318	346582	1.14351	0.874503	0.16373	3
TGGT1_215220 |	659631	699077	662403	729245	620899	673167	638660	687874	682738	634284	673238	662961	1.0155	0.984735	0.646451	7
TGGT1_215260 |	1.02545e+06	1.11124e+06	1.12298e+06	1.21736e+06	1.09674e+06	1.18433e+06	1.01389e+06	851616	957248	941757	1.11307e+06	983861	1.13133	0.883914	0.0767623	21
TGGT1_215420 |	83137.7	95598	99142.4	113937	82599.2	122966	104233	124127	126616	95262.5	94195.3	113924	0.826828	1.20944	0.0500986	2
TGGT1_215430 |	1.20915e+06	1.23406e+06	1.17343e+06	1.11503e+06	1.27903e+06	1.04984e+06	1.18796e+06	1.02084e+06	1.05199e+06	1.18731e+06	1.20085e+06	1.09721e+06	1.09445	0.913701	0.0548352	4
TGGT1_215460 |	1.54797e+06	1.57898e+06	1.66233e+06	1.63859e+06	1.42995e+06	1.39014e+06	1.26449e+06	1.43273e+06	1.42041e+06	1.48979e+06	1.56939e+06	1.39745e+06	1.12304	0.890442	0.0159627	4
TGGT1_215470 |	5.83955e+06	5.98758e+06	5.86709e+06	5.46154e+06	5.78847e+06	5.25679e+06	4.84234e+06	5.0152e+06	5.34382e+06	5.15335e+06	5.78611e+06	5.11919e+06	1.13028	0.884738	0.000774735	9
TGGT1_215490 |	146776	127295	90297.2	76715.2	102902	462130	592753	491375	481466	543493	105898	512109	0.206789	4.83586	1.45246e-06	3
TGGT1_215590 |	910186	942131	875463	844093	973890	839756	944865	1.00421e+06	925209	796054	907979	898888	1.01011	0.989987	0.842252	11
TGGT1_215610 |	53856.8	19294.6	14937	57174.5	58836.1	42303.7	69386.1	58937.5	54942.2	32709.6	34958.8	49948.8	0.699894	1.42879	0.305765	1
TGGT1_215680 |	70382.8	54501.2	86259.7	70694.7	85327.7	81869.9	104897	88029.3	103201	113342	72448.8	97570.3	0.742529	1.34675	0.0201318	2
TGGT1_215775 |	185744	204166	210151	235572	223625	216331	255097	204024	216495	230698	211161	223872	0.943226	1.06019	0.323496	2
TGGT1_215910 |	105322	97330.8	79534.6	68966.9	67308.5	113665	80849.4	89611	73664.2	84277.1	82339.3	87443.3	0.941631	1.06199	0.617518	2
TGGT1_215980 |	861446	843676	781459	896575	897611	869252	818066	910610	909476	826165	855061	865815	0.98758	1.01258	0.723954	2
TGGT1_216000 |	5.86899e+06	6.49203e+06	6.9179e+06	5.78616e+06	6.05715e+06	5.6166e+06	7.41179e+06	6.40033e+06	5.90939e+06	5.8886e+06	6.21034e+06	6.21485e+06	0.999274	1.00073	0.990503	15
TGGT1_216020 |	41354.1	45919.7	47378	36818.2	39675.8	51947.6	40979.7	52094.4	34465	47640.7	42047.1	44880.4	0.936871	1.06738	0.497557	1
TGGT1_216050 |	23050.1	25773.2	33612.5	23398.4	22736.9	41066.3	9412.31	36048.5	40299	28505.5	25424.5	27596.8	0.921284	1.08544	0.781786	1
TGGT1_216060 |	19250.5	42559.2	33953	55362.2	59765.4	54698.6	47529.6	44740.8	62916.3	39972.8	39155.7	49344	0.793525	1.2602	0.320842	1
TGGT1_216080 |	78163.7	70815.7	68971.8	72154.5	68606.5	89412.2	66273.1	74672.4	73339.8	60377.2	71661.7	72180.7	0.992809	1.00724	0.920219	1
TGGT1_216120 |	24088.1	27832.6	23247.9	37442.9	33185.9	34902.2	29380.3	28909.6	25432	19154.4	28669	27034.6	1.06046	0.94299	0.676205	1
TGGT1_216260 |	604186	627134	673997	642896	511036	642487	563632	655942	655375	612548	609195	624987	0.974732	1.02592	0.656275	9
TGGT1_216410 |	27390.5	68039.3	49007.5	42364.6	58979.5	63747.4	54135.3	69757.5	69101.6	57406.1	46953.2	62516.7	0.751051	1.33147	0.12048	1
TGGT1_216450 |	1.42282e+06	1.50643e+06	1.57324e+06	1.63051e+06	1.27775e+06	1.60007e+06	1.36581e+06	1.50857e+06	1.49275e+06	1.336e+06	1.47684e+06	1.45739e+06	1.01334	0.986834	0.813064	8
TGGT1_216510 |	36411.6	21791	16183.1	28357.7	17197.7	17634.3	23148.8	21706	21895.7	12465	22874.1	18910.5	1.2096	0.826721	0.347078	1
TGGT1_216590 |	233307	256084	316350	262951	263799	240691	253694	393576	263219	237572	265170	272510	0.973067	1.02768	0.803162	7
TGGT1_216650 |	1.03589e+06	1.32993e+06	1.20808e+06	1.38858e+06	1.06926e+06	1.18943e+06	1.19714e+06	1.21792e+06	1.10095e+06	1.17289e+06	1.19834e+06	1.17497e+06	1.01989	0.980498	0.75258	6
TGGT1_216670 |	4.25792e+06	4.07601e+06	4.2355e+06	4.19358e+06	4.24171e+06	3.91629e+06	3.74801e+06	4.06826e+06	4.33564e+06	4.31296e+06	4.20042e+06	4.06989e+06	1.03207	0.968924	0.308993	23
TGGT1_216750 |	54702	84319.3	103589	109880	106197	83229.8	111897	116493	113156	102775	88972.3	104759	0.849302	1.17744	0.288766	1
TGGT1_216790 |	572447	660096	640691	643821	595522	637812	541263	555544	542085	569091	621628	568086	1.09425	0.913867	0.0568785	7
TGGT1_216810 |	180703	204969	152289	167189	115230	178028	199140	169199	230521	201235	161146	194487	0.828566	1.2069	0.128292	3
TGGT1_216860 |	3.14901e+06	3.16736e+06	3.45515e+06	4.06795e+06	2.90787e+06	3.30611e+06	2.75775e+06	3.18734e+06	2.56908e+06	2.97163e+06	3.32704e+06	2.94588e+06	1.12939	0.885436	0.136523	16
TGGT1_216880 |	6.09676e+06	6.85216e+06	6.54185e+06	7.03241e+06	6.27617e+06	5.69821e+06	5.34931e+06	5.47574e+06	4.9457e+06	5.54427e+06	6.55066e+06	5.39648e+06	1.21388	0.823806	0.000635889	25
TGGT1_216900 |	798691	156282	453538	724072	438463	130826	492072	860151	895271	850456	447634	530861	0.843223	1.18593	0.724717	3
TGGT1_217220 |	76291.7	492596	464063	504312	468429	652499	585033	622552	583897	378504	333409	554713	0.601048	1.66376	0.219084	1
TGGT1_217460 |	2.91554e+06	2.72143e+06	2.88521e+06	3.16531e+06	2.75487e+06	2.85782e+06	2.71178e+06	2.79708e+06	2.79923e+06	2.56015e+06	2.88431e+06	2.74322e+06	1.05143	0.951082	0.165576	23
TGGT1_217510 |	18759.8	27546.4	27947.8	28400.3	20640.4	27950.1	35703.5	24142.2	15720.2	18229.2	24296.1	23324.9	1.04164	0.960025	0.81743	2
TGGT1_217540 |	702333	609608	588019	589680	488577	552444	581215	535413	566526	532455	591707	553304	1.06941	0.935097	0.297498	5
TGGT1_217680 |	539135	528069	588350	526300	586209	573623	664451	519288	558174	596769	552920	580517	0.952461	1.04991	0.337403	7
TGGT1_217740 |	519887	533864	518377	542114	577557	553318	661876	601619	617160	619341	537941	609649	0.882377	1.1333	0.00718737	5
TGGT1_217820 |	457095	686770	597641	779990	597078	662986	567552	509222	525761	567131	614152	564128	1.08867	0.918549	0.420224	11
TGGT1_217870 |	34208.5	15485.7	8757.37	34241.2	53985.9	33861.8	18757.2	34748	30494.9	8147.15	24358.7	22274.5	1.09357	0.914439	0.838939	1
TGGT1_217890 |	2.68279e+06	3.15913e+06	2.83005e+06	3.10708e+06	2.56638e+06	3.04865e+06	2.46452e+06	2.57378e+06	2.31816e+06	2.53321e+06	2.85972e+06	2.57659e+06	1.10989	0.900992	0.125833	10
TGGT1_218192 |	50784.4	50917	2656.78	2604.09	57100.7	9400.63	22950.2	107334	111913	17090.2	15916.6	33826.9	0.47053	2.12526	0.42145	1
TGGT1_218200 |	22243.4	10440.6	37730.2	21718	30449.9	23389.4	30325.7	20378.4	19482.9	8372.84	22521.8	18815	1.19701	0.835414	0.574492	1
TGGT1_218220 |	101575	112663	128639	139676	106909	140195	130464	128142	131878	124750	117062	130986	0.893694	1.11895	0.108568	1
TGGT1_218240 |	817761	776221	815109	743990	868921	756309	816052	844228	879857	798693	803295	817963	0.982067	1.01826	0.634303	8
TGGT1_218250 |	21368.3	25750.7	22771.1	35775.1	21524.7	20401.9	28777.9	31166.9	22595.2	20481.5	24939.8	24297.4	1.02644	0.974244	0.846527	1
TGGT1_218260 |	1.30752e+07	9.87802e+06	1.14941e+07	9.72226e+06	1.22947e+07	1.12217e+07	1.20206e+07	1.23269e+07	1.39415e+07	1.20535e+07	1.12154e+07	1.22815e+07	0.913197	1.09505	0.222281	3
TGGT1_218280 |	458813	386499	425374	358747	423890	305410	439392	424974	453856	241596	409185	362428	1.12901	0.885731	0.381401	2
TGGT1_218300 |	12991.6	15814.4	6161.6	12821.9	10887.2	10752.9	9549.47	7666.96	8926.5	7387.31	11206.1	8771.2	1.2776	0.782716	0.19955	1
TGGT1_218410 |	5.05335e+06	5.15631e+06	4.97469e+06	5.39355e+06	4.64144e+06	3.69753e+06	4.53867e+06	3.78359e+06	2.92289e+06	4.03316e+06	5.03782e+06	3.75699e+06	1.34092	0.745759	0.00488329	18
TGGT1_218520 |	3.65107e+06	3.4682e+06	3.41744e+06	3.31325e+06	3.66707e+06	3.59685e+06	3.64796e+06	3.90646e+06	3.65479e+06	3.27392e+06	3.50074e+06	3.61025e+06	0.969667	1.03128	0.396763	11
TGGT1_218530 |	43643.9	59731.5	37064.5	60072.1	42536.2	60511.1	42556.1	49170	37991.3	62842.9	47698.4	49669.2	0.96032	1.04132	0.776036	1
TGGT1_218540 |	530134	414145	471743	471561	528522	442879	458920	520287	571269	454693	481248	487264	0.987653	1.0125	0.856572	4
TGGT1_218590 |	148632	159618	149238	140644	220473	144688	147819	160626	164557	121723	161477	147074	1.09793	0.910801	0.360693	4
TGGT1_218760 |	31866.7	48432.1	36102.5	45934.1	42754.3	60273.7	48981.3	56666.5	34624.6	17356.6	40534.5	39853.6	1.01709	0.983202	0.945873	2
TGGT1_218780 |	2.90764e+06	3.15494e+06	3.30185e+06	3.51366e+06	2.83479e+06	3.53503e+06	2.94542e+06	3.80541e+06	3.88346e+06	3.30997e+06	3.13267e+06	3.47854e+06	0.90057	1.11041	0.140827	11
TGGT1_218820 |	5.1714e+06	4.65225e+06	4.724e+06	4.27317e+06	4.56138e+06	5.33584e+06	4.56648e+06	4.67444e+06	5.29689e+06	5.1233e+06	4.66751e+06	4.98904e+06	0.935554	1.06889	0.174023	6
TGGT1_218920 |	135675	163090	158396	172376	148415	223735	149592	191536	164562	155119	155069	174895	0.88664	1.12785	0.195907	1
TGGT1_218940 |	199625	192325	236010	217321	179918	198880	187984	185235	156536	178619	204113	180882	1.12843	0.886185	0.0874686	3
TGGT1_219080 |	79818	79629.5	95471.4	89519.5	50167.9	112620	74774.1	60733	113526	74863	77104.3	84650.7	0.910852	1.09787	0.593157	3
TGGT1_219170 |	169205	143397	146985	124721	150623	135925	160435	132359	180197	123431	146289	145046	1.00857	0.991501	0.922292	1
TGGT1_219200 |	14113.2	12030.7	42417	31723.5	45396.6	45402.9	23907.2	21605.4	40498.3	34517	25303	31851.4	0.794408	1.2588	0.484928	1
TGGT1_219250 |	5588.54	5598.33	8467.31	8957.82	7440.27	8902.75	6675.06	10875.6	8777.8	11560.2	7069.34	9190.87	0.76917	1.3001	0.0960111	1
TGGT1_219270 |	354415	487326	488950	443669	455254	360912	377165	375694	396134	292148	442978	358462	1.23577	0.809209	0.0284991	3
TGGT1_219280 |	71207	69771.8	97850.2	106577	70080.7	92346.4	92389.9	110128	98670.2	88731.5	81659.3	96170.3	0.849111	1.1777	0.13994	2
TGGT1_219310 |	2.13806e+06	2.35758e+06	2.29358e+06	2.61072e+06	2.06157e+06	2.36091e+06	2.08691e+06	2.18983e+06	2.08892e+06	2.00743e+06	2.2845e+06	2.14344e+06	1.06581	0.938252	0.234852	15
TGGT1_219320 |	1.10881e+07	1.048e+07	1.0726e+07	1.03919e+07	1.15826e+07	1.09145e+07	1.25262e+07	1.09875e+07	1.23574e+07	1.17745e+07	1.0845e+07	1.16928e+07	0.927499	1.07817	0.0632917	25
TGGT1_219440 |	167918	198158	213505	222605	92266.3	205425	167732	148592	170332	226162	170930	181550	0.941504	1.06213	0.74397	2
TGGT1_219520 |	217716	289612	334557	312400	303752	256135	284542	244142	214831	183573	288590	234009	1.23324	0.81087	0.083268	4
TGGT1_219540 |	4.68783e+06	4.96159e+06	5.02588e+06	5.09621e+06	4.37632e+06	5.41148e+06	4.64955e+06	4.79752e+06	4.56388e+06	4.66131e+06	4.82205e+06	4.80748e+06	1.00303	0.996977	0.943746	29
TGGT1_219550 |	195344	218336	303113	163686	99237.2	280076	277414	266158	198589	215061	183841	245026	0.750293	1.33281	0.183374	2
TGGT1_219590 |	284839	339914	358297	325731	332161	395690	329032	341637	330882	274458	327253	332095	0.985421	1.01479	0.838339	7
TGGT1_219700 |	173090	208292	225053	259242	143294	183822	153198	184021	159274	198332	197621	174909	1.12985	0.885073	0.316735	5
TGGT1_219710 |	156149	160648	154289	176893	156940	140448	132504	146885	129885	157902	160782	141167	1.13895	0.878003	0.0168076	4
TGGT1_219750 |	1.88945e+06	1.89081e+06	1.84217e+06	1.83324e+06	2.08299e+06	1.96552e+06	2.15056e+06	1.94177e+06	1.98753e+06	2.06163e+06	1.90565e+06	2.02e+06	0.943394	1.06	0.0851511	7
TGGT1_219790A |	35300.3	37398.5	43031	34938.4	10369.8	42056.5	36949.1	37809.5	14693	8400.12	29020	23555.2	1.232	0.811688	0.626483	1
TGGT1_219800 |	1.23277e+06	1.21023e+06	1.34454e+06	1.42864e+06	1.24055e+06	1.33943e+06	1.25194e+06	1.54577e+06	1.48572e+06	1.30447e+06	1.28876e+06	1.38103e+06	0.933187	1.0716	0.210691	12
TGGT1_219810 |	27595.3	40282.1	41027.3	41758.3	16678.1	24178.3	42371	66499.5	46459.1	42573.1	31650.6	42257.5	0.748994	1.33512	0.264027	3
TGGT1_219820 |	6.30405e+06	7.14944e+06	6.49891e+06	7.91513e+06	6.08106e+06	6.03309e+06	5.7276e+06	6.18372e+06	5.19133e+06	5.52123e+06	6.75825e+06	5.72025e+06	1.18146	0.846411	0.0192944	7
TGGT1_219850 |	893863	1.03394e+06	1.09033e+06	1.20583e+06	928651	1.13849e+06	830759	1.14809e+06	864987	987096	1.02446e+06	984985	1.04007	0.961471	0.661176	10
TGGT1_219860 |	39122.4	61499.6	66653.3	94532.4	61531.1	66600.1	64345.3	58402.3	40323.2	37700.4	62224.2	52007.3	1.19645	0.835806	0.360322	2
TGGT1_220100 |	575995	545158	498762	565028	657565	451804	448457	609600	554296	453908	566198	499442	1.13366	0.882097	0.146249	9
TGGT1_220240 |	337742	428518	532875	209087	544377	311350	490734	399856	316596	439933	387866	385459	1.00624	0.993795	0.975756	3
TGGT1_220250 |	17406.3	29526.7	18010	29459.1	22505.7	21489.3	24507.1	25185.2	21722.3	19893.5	22781.9	22472.7	1.01376	0.986428	0.913863	1
TGGT1_220260 |	107676	104455	121566	121166	102888	127891	111033	148147	136089	114192	111255	126733	0.877875	1.13911	0.0795596	2
TGGT1_220270 |	831201	893539	899150	697900	926083	748605	938006	743436	764098	761615	845316	787984	1.07276	0.932177	0.32752	8
TGGT1_220390 |	118994	110377	115543	13107.9	68625.5	66274.2	59319.3	56828.5	70776.6	29568.4	67147.9	54195.7	1.23899	0.807109	0.645755	1
TGGT1_220400 |	8.31088e+06	8.01189e+06	9.02216e+06	9.41045e+06	8.39277e+06	1.19758e+07	9.06297e+06	1.13634e+07	1.08504e+07	8.90392e+06	8.61473e+06	1.03567e+07	0.831801	1.20221	0.0250607	14
TGGT1_220500 |	160672	258162	181974	228502	210454	216506	223817	180162	173459	209562	205106	199667	1.02724	0.973485	0.790552	3
TGGT1_220510 |	51452.2	47661.9	48747.3	52368.7	71155.6	76696.4	55883	46927	72307.7	26266	53673.7	52048.9	1.03122	0.969728	0.884965	2
TGGT1_220860 |	83535.9	130494	138380	136398	112570	133695	110576	135941	99383	103219	118291	115569	1.02356	0.976982	0.844172	2
TGGT1_220900 |	92704.9	90084.5	66341.9	81328.4	67166	96277.4	87846.6	83741	95560.2	81641.6	78738.4	88812.7	0.886566	1.12795	0.16325	1
TGGT1_220930 |	278604	211507	211435	225165	259778	214483	257902	253111	220745	274127	235786	242997	0.970327	1.03058	0.692079	5
TGGT1_220950 |	2.31135e+06	2.20274e+06	2.21951e+06	2.34833e+06	2.33389e+06	2.24749e+06	2.37129e+06	2.63792e+06	2.59646e+06	2.26311e+06	2.28237e+06	2.41772e+06	0.944016	1.0593	0.150569	8
TGGT1_221180 |	356089	310909	334972	319501	333978	358829	369283	389146	367070	315976	330733	359213	0.920715	1.08611	0.0830716	4
TGGT1_221210 |	3.80101e+06	3.61096e+06	3.83902e+06	3.67727e+06	3.77992e+06	3.66137e+06	3.71984e+06	3.65976e+06	3.8627e+06	3.6718e+06	3.74067e+06	3.71431e+06	1.0071	0.992952	0.655804	9
TGGT1_221320 |	1.22985e+06	921691	1.07782e+06	973426	1.09259e+06	1.2362e+06	1.16992e+06	1.28882e+06	1.52349e+06	1.11559e+06	1.05378e+06	1.25938e+06	0.836742	1.19511	0.0408889	22
TGGT1_221380 |	1.63953e+06	1.80973e+06	1.6964e+06	1.78557e+06	1.72913e+06	1.60948e+06	1.72917e+06	1.44301e+06	1.46985e+06	1.80829e+06	1.73098e+06	1.60571e+06	1.07802	0.927628	0.152449	3
TGGT1_221470 |	1.38012e+06	1.59188e+06	1.36915e+06	1.40499e+06	1.38383e+06	1.67016e+06	1.42699e+06	1.4825e+06	1.56771e+06	1.48347e+06	1.42366e+06	1.52385e+06	0.934252	1.07037	0.122067	13
TGGT1_221522 |	410035	335707	383503	328618	422961	391964	336912	454022	402475	494899	374204	412495	0.907171	1.10233	0.276478	5
TGGT1_221610 |	36475.2	71722.6	50753.8	44465.3	25445.5	64531.9	43905.8	23979.5	61923.9	23403.2	43186.8	39687.5	1.08817	0.918974	0.770648	1
TGGT1_221620 |	1.27906e+07	1.24119e+07	1.31236e+07	1.36615e+07	1.36667e+07	1.48939e+07	1.59164e+07	1.57321e+07	1.59561e+07	1.43332e+07	1.31216e+07	1.53526e+07	0.854685	1.17002	0.000545596	27
TGGT1_221670 |	47843.7	22781.9	43620	63777.7	38111.9	44861.8	51213.5	67647.7	42651.7	16440.2	40979.4	40501.5	1.0118	0.988338	0.969052	2
TGGT1_221850 |	41369.7	42320.4	44620.5	40583.3	53792.4	35538.9	15384.4	23059.8	29421.3	19197.7	44296.2	23469.8	1.88737	0.529838	0.00373813	1
TGGT1_221870 |	49703.1	84977.7	48483.3	44064.7	50697.2	79805.8	42783.8	44197.7	93011.1	41899.5	53959.9	56740.3	0.950998	1.05153	0.815073	2
TGGT1_221950 |	155631	157884	158117	162896	163777	177008	154089	172855	187025	165972	159630	171031	0.933338	1.07142	0.076294	3
TGGT1_222020 |	629506	704162	588695	576473	556981	598695	680174	668039	606469	651931	609027	640217	0.951281	1.05121	0.335628	7
TGGT1_222050 |	342172	400007	416610	436738	395024	457524	388815	478924	469359	409961	396805	439475	0.902907	1.10753	0.115082	1
TGGT1_222100 |	422774	351990	417369	425031	450387	398564	387125	368561	447065	387667	412129	396952	1.03823	0.963173	0.496033	9
TGGT1_222160 |	156175	217307	204558	215661	182295	301183	239103	256007	221924	252194	193736	252768	0.766457	1.3047	0.010606	4
TGGT1_222170 |	202952	205594	208439	194556	228907	347514	356578	376107	332212	310930	207786	343956	0.604107	1.65534	2.11673e-06	1
TGGT1_222210 |	24530.1	11036.5	68850.9	45201	30385.5	11281.3	30949.9	8686.47	47074.9	29270.1	30314.5	21096.7	1.43693	0.695928	0.439711	1
TGGT1_222220 |	2.31659e+06	2.09024e+06	2.19857e+06	1.99219e+06	2.30556e+06	1.94453e+06	2.19651e+06	1.77188e+06	1.88767e+06	1.89e+06	2.177e+06	1.93319e+06	1.12612	0.888005	0.0316907	9
TGGT1_222230 |	30009.4	19813.9	14800	35718.9	23150.7	28507.8	30071.7	43460.6	32213	35638.1	23571.7	33591.7	0.70171	1.42509	0.0728722	1
TGGT1_222270 |	89382.9	132954	143266	141021	194755	182969	174815	190482	195825	194949	136137	187638	0.725529	1.3783	0.0346387	1
TGGT1_222350 |	47214	65982	64621.7	65281.7	61012	62751.3	39603.5	34053.1	51991.3	37261.5	60369.3	43948.2	1.37365	0.727989	0.040304	1
TGGT1_222360 |	182291	158276	194415	126160	172392	106626	195867	167706	178446	163941	164919	159263	1.03552	0.965703	0.793576	5
TGGT1_222380 |	409383	383112	440156	441130	376083	482739	418467	476467	316657	344689	409056	402054	1.01742	0.982883	0.854852	9
TGGT1_222400 |	234909	168970	230046	209243	251809	252352	287717	257031	303408	247996	216995	268835	0.807167	1.2389	0.027803	4
TGGT1_222410 |	72755.2	73086.5	95635.8	128447	128443	134614	103766	99839.4	107583	93478.5	96549.8	106999	0.90234	1.10823	0.486755	2
TGGT1_222430 |	6855.69	17231	16148.2	25091	8565.6	22902.9	19470.6	15692.2	10472.7	12029.6	13260.3	15454.4	0.858026	1.16547	0.598801	1
TGGT1_222660 |	18147.7	31637.8	21217.7	26593.6	20612.6	17996.9	13755.3	23319.5	10099.3	20196.8	23170.1	16375.4	1.41493	0.706749	0.088108	1
TGGT1_222840 |	123462	149478	130006	150420	130536	158134	175452	163216	126915	158808	136340	155620	0.876105	1.14142	0.085573	5
TGGT1_222850 |	100875	146241	117240	160717	125096	149653	119070	109493	95296.9	103424	128306	113971	1.12577	0.888277	0.323536	2
TGGT1_222860 |	1.79229e+06	1.81246e+06	1.84169e+06	2.05788e+06	1.63331e+06	1.80898e+06	1.57595e+06	1.84868e+06	1.68591e+06	1.49372e+06	1.82254e+06	1.67721e+06	1.08665	0.920262	0.166799	7
TGGT1_222952 |	68161.6	75629.5	102531	111235	89544	86296	80247.9	107549	89786.7	93679	87957.5	91070.4	0.965818	1.03539	0.745536	2
TGGT1_223020 |	59638.9	72627.3	75733.1	104169	65524.6	77857.6	59493.3	86496.2	86851.3	58203.7	74133.1	72660.5	1.02027	0.980137	0.8807	1
TGGT1_223040 |	313664	333213	287368	352407	357108	284308	350432	321363	337309	313012	327713	320476	1.02258	0.977916	0.688313	3
TGGT1_223050 |	1.57352e+06	1.62347e+06	1.45993e+06	1.35434e+06	1.4943e+06	1.2111e+06	1.37072e+06	1.13475e+06	1.08969e+06	1.35101e+06	1.49818e+06	1.2263e+06	1.2217	0.81853	0.00690613	3
TGGT1_223110 |	30948.8	39499.1	23903.3	40302.2	25776.1	28778.3	55940	39351	33114.7	49344.9	31365.1	40086.8	0.78243	1.27807	0.169991	2
TGGT1_223140 |	217939	237190	217868	256285	161711	210854	159756	230542	271869	221927	215684	215850	0.99923	1.00077	0.994884	5
TGGT1_223390 |	1.04689e+06	1.19344e+06	1.13176e+06	1.31077e+06	1.27956e+06	1.02955e+06	1.02223e+06	1.27395e+06	1.14884e+06	1.26813e+06	1.18853e+06	1.14329e+06	1.03957	0.961936	0.555367	18
TGGT1_223410 |	782028	861004	789460	774730	804556	859219	739340	770070	759124	762196	801775	776911	1.032	0.968989	0.356248	3
TGGT1_223485 |	498864	464059	496970	457173	542527	486421	512120	518841	569439	507232	490995	518101	0.947683	1.05521	0.216857	2
TGGT1_223540 |	161125	182672	172894	205054	159907	167343	146216	159051	90390.1	145205	175578	138563	1.26713	0.789183	0.0822727	5
TGGT1_223590 |	448546	572295	643757	660280	506904	526607	534259	487413	407177	535568	560481	495617	1.13087	0.884272	0.206952	6
TGGT1_223600 |	103516	57652.4	110317	97091.7	65259.9	130123	64621.2	89752.6	134052	72192.3	83957.4	93909.1	0.894028	1.11853	0.588053	3
TGGT1_223620 |	92891	71911.5	99709.1	83717.8	92084.2	88284	102360	99699.7	111819	92806.2	87518.9	98664.2	0.887038	1.12735	0.123389	1
TGGT1_223680 |	315182	271567	302141	284153	321336	316959	289681	349629	280776	303269	298285	307145	0.971155	1.0297	0.571863	6
TGGT1_223710 |	109196	59497.2	176154	52996.6	59893.9	48597.5	39938.7	191015	95863	47919.8	81666.8	70185.7	1.16358	0.859415	0.693935	2
TGGT1_223760 |	28766.6	29434.5	22602.9	19145.8	19619.8	29109.9	19728.2	20934.6	20791	27341.9	23514.5	23277.7	1.01017	0.989929	0.935617	1
TGGT1_223840 |	8105.82	7658.77	8036.99	12917	10238.3	9051.77	6241.01	5715.3	6949.46	10089.5	9202.13	7429.67	1.23857	0.807386	0.183015	1
TGGT1_223910 |	30740.3	30357.7	21031.6	25175	21901.3	45957.8	28378.1	30835.5	37523.9	23349.7	25518.6	32314.4	0.789698	1.26631	0.132217	1
TGGT1_223920 |	5.34095e+06	5.0543e+06	5.31093e+06	4.95343e+06	5.65382e+06	5.57607e+06	6.47536e+06	5.91101e+06	6.32716e+06	5.96931e+06	5.25702e+06	6.04334e+06	0.869886	1.14958	0.0041515	30
TGGT1_223940 |	1.25785e+06	1.2216e+06	1.20478e+06	1.12614e+06	1.32354e+06	864534	1.24721e+06	1.16772e+06	1.10824e+06	1.19258e+06	1.22506e+06	1.10723e+06	1.10643	0.903811	0.186092	4
TGGT1_223960 |	616032	649659	633044	752931	583954	746746	568016	673317	611015	561723	644720	628442	1.0259	0.974752	0.719475	8
TGGT1_224060 |	547217	578964	568937	555243	594370	400349	564650	467297	500674	499365	568700	483456	1.17632	0.850108	0.0233173	6
TGGT1_224090 |	31623.8	40937	43874.7	43640.5	49542.4	28391.1	48483	43235.2	34615.6	64065.5	41480.3	42082.4	0.985692	1.01452	0.929723	2
TGGT1_224350A |	987162	1.15372e+06	1.07411e+06	1.23639e+06	1.00877e+06	1.1577e+06	1.00859e+06	1.26366e+06	1.0029e+06	1.09528e+06	1.08817e+06	1.1014e+06	0.987991	1.01215	0.846556	10
TGGT1_224460 |	261815	172773	204256	186532	208669	242552	285788	283496	262443	257084	204725	265767	0.770318	1.29817	0.00927551	3
TGGT1_224580 |	159899	99113.1	98462.4	120982	107851	119934	80904.6	111814	120231	119608	115281	109304	1.05468	0.948155	0.663776	2
TGGT1_224800 |	95848	99598.8	118739	64282.1	84682.5	111422	54583.5	114069	89179.4	97787.7	90795.2	90437.6	1.00395	0.996061	0.981863	2
TGGT1_224850 |	2.43354e+06	2.20576e+06	2.50397e+06	2.55329e+06	2.47508e+06	2.53166e+06	2.48905e+06	2.56946e+06	2.30449e+06	2.48714e+06	2.43121e+06	2.47463e+06	0.982454	1.01786	0.592115	10
TGGT1_224890 |	19720.9	22172.6	15237.9	24107.3	22726.2	22061.1	15383	14714.7	22984.4	17795.7	20533.8	18282.4	1.12314	0.890359	0.369182	1
TGGT1_224900 |	1.05456e+06	1.05809e+06	980653	1.12018e+06	1.13892e+06	1.10635e+06	1.1701e+06	1.20802e+06	1.21872e+06	1.2004e+06	1.069e+06	1.18001e+06	0.905929	1.10384	0.0142124	9
TGGT1_224910 |	106905	138894	142462	135372	124599	158184	130957	140293	142031	121303	128969	138012	0.934477	1.07012	0.350027	2
TGGT1_224960 |	162503	153277	150750	186866	181829	149995	150696	129418	155965	115172	166402	139351	1.19412	0.837436	0.0395936	4
TGGT1_225050 |	1.95855e+06	2.24464e+06	2.16074e+06	2.59133e+06	1.83454e+06	2.37131e+06	2.20371e+06	2.05488e+06	2.04928e+06	1.92307e+06	2.14263e+06	2.11497e+06	1.01308	0.987094	0.85609	10
TGGT1_225060 |	155553	201234	205718	235275	133934	183145	158563	203208	205579	188813	182585	187064	0.976055	1.02453	0.834871	4
TGGT1_225080 |	8.47355e+06	7.45048e+06	8.49272e+06	7.96238e+06	7.31891e+06	7.69307e+06	6.76962e+06	8.03701e+06	8.00381e+06	7.4435e+06	7.92423e+06	7.57472e+06	1.04614	0.955893	0.33777	9
TGGT1_225125 |	1.18441e+06	1.16609e+06	1.38298e+06	1.27185e+06	930940	1.25739e+06	1.08905e+06	842741	750007	1.12904e+06	1.17729e+06	995400	1.18273	0.845504	0.1892	4
TGGT1_225150 |	276767	312381	290240	258399	293498	290817	313930	292656	302093	260651	285687	291476	0.98014	1.02026	0.663088	4
TGGT1_225160 |	160647	179155	153253	117666	173739	214800	193991	213826	209097	201486	155243	206488	0.751826	1.33009	0.00602902	2
TGGT1_225310 |	30780	53168.7	24463.4	53390.1	25454.8	56731.6	30330.6	47127.3	21154.9	41937	35248	37273.2	0.945664	1.05746	0.825859	1
TGGT1_225320 |	159304	188850	200708	179131	203622	136657	241208	227860	228791	224245	185601	207573	0.89415	1.11838	0.356104	3
TGGT1_225550 |	176202	188670	203906	178286	206234	128276	213549	186335	267751	207432	190250	195213	0.974575	1.02609	0.841678	3
TGGT1_225690 |	25806.5	25955.1	16942.5	23723.6	25534.9	11018.4	32951.4	18842.6	21169.1	26917.3	23305	20805.3	1.12015	0.892738	0.591528	1
TGGT1_225730 |	619581	594354	611418	562432	662022	515462	615338	527911	557529	637285	609094	568715	1.071	0.933706	0.203095	3
TGGT1_225790 |	67443.9	49460.1	78603.3	42278.1	57442.6	48271.6	69349.5	74694.8	109744	83912.3	57649.8	74549.7	0.773306	1.29315	0.175411	2
TGGT1_225870 |	16235.2	14538.4	10397.7	15867.8	14389.8	7577.81	15868.1	16004.7	14335.4	5430.53	14115.5	10842.1	1.30192	0.768099	0.295045	1
TGGT1_225930 |	945335	1.08772e+06	1.19804e+06	1.49356e+06	1.04819e+06	1.14369e+06	1.06646e+06	1.21068e+06	1.09266e+06	1.01546e+06	1.14037e+06	1.10379e+06	1.03314	0.967919	0.704706	11
TGGT1_225940 |	12322.6	10828.9	13599.4	20740	22346.6	14212.8	11378.9	16914.6	12969.2	9162.98	15309.6	12659	1.20939	0.826864	0.315352	1
TGGT1_225990 |	296211	284169	263180	261458	283067	321214	294098	285410	298963	295249	277296	298753	0.92818	1.07738	0.0432082	2
TGGT1_226000 |	976842	810338	999556	934554	991315	946506	986579	1.06355e+06	1.09625e+06	871421	939772	989534	0.949712	1.05295	0.388291	5
TGGT1_226030 |	219316	279909	243980	279607	255285	230215	258153	198933	183809	208787	254568	214466	1.18699	0.842471	0.0507218	2
TGGT1_226250 |	2.52186e+06	2.60867e+06	2.66726e+06	2.89417e+06	2.38316e+06	2.45476e+06	2.08999e+06	2.45942e+06	2.29889e+06	2.09364e+06	2.60962e+06	2.27343e+06	1.14788	0.871174	0.0213059	21
TGGT1_226380 |	595376	604900	600626	541439	633119	668532	619129	695565	673588	626217	594323	655952	0.906047	1.10369	0.0198002	8
TGGT1_226410 |	2.36871e+06	3.24288e+06	2.75984e+06	3.20292e+06	2.59256e+06	2.88331e+06	2.53775e+06	2.25975e+06	1.98512e+06	2.35599e+06	2.81268e+06	2.38601e+06	1.17882	0.848305	0.0942399	9
TGGT1_226430 |	1.14489e+06	1.10359e+06	1.12364e+06	1.24591e+06	1.13891e+06	1.16113e+06	1.274e+06	1.47467e+06	1.29192e+06	1.1449e+06	1.15036e+06	1.26401e+06	0.910091	1.09879	0.0964692	3
TGGT1_226550 |	19768.6	38065.3	43834.4	62029.2	53831.7	47624.9	44500.8	50256.5	49150.5	40329.6	40587.4	46228.5	0.877974	1.13899	0.538122	1
TGGT1_226600 |	51321.9	44931.1	76692.6	39468.5	56078.4	66285.5	71195.8	26349	39531.5	47914	52303.4	47250.7	1.10693	0.903397	0.646585	1
TGGT1_226620 |	237614	342644	326228	9221.42	346238	115112	167681	296809	300949	244830	153349	211392	0.725427	1.3785	0.671787	1
TGGT1_226710 |	48929.9	14468.3	20940.5	16549.8	28986.2	22877.3	37915.7	23166.5	32745.9	36929	23463.5	30000.1	0.782115	1.27858	0.344976	1
TGGT1_226720 |	136640	181649	180885	135496	181916	192302	205755	129173	80371.4	58722.6	161734	119257	1.35619	0.737361	0.26448	2
TGGT1_226730 |	3.64017e+06	3.64375e+06	3.64985e+06	3.24525e+06	3.69151e+06	3.43075e+06	3.23393e+06	4.4745e+06	3.70955e+06	3.53917e+06	3.57009e+06	3.65441e+06	0.976927	1.02362	0.708674	21
TGGT1_226830 |	2.83512e+06	2.82647e+06	2.73605e+06	2.88218e+06	3.00664e+06	2.75148e+06	2.89544e+06	2.80953e+06	2.82026e+06	2.85342e+06	2.85593e+06	2.82562e+06	1.01073	0.989386	0.560126	17
TGGT1_226860 |	451533	415529	412867	385927	468538	335115	447939	516288	377304	375001	425863	405514	1.05018	0.952217	0.574148	5
TGGT1_226870A |	38899.5	41337.2	36882	47888	33596.3	43123.2	41004.5	30490.7	25774.2	29085.4	39438.8	33213.5	1.18743	0.842153	0.179007	1
TGGT1_226910 |	273221	364524	281438	393636	406609	467986	235487	267347	335311	427243	339140	335027	1.01228	0.987874	0.939655	8
TGGT1_226960 |	1.09024e+07	1.15602e+07	1.21309e+07	1.29659e+07	1.04654e+07	1.40758e+07	1.22919e+07	1.39733e+07	1.30897e+07	1.31143e+07	1.15714e+07	1.32927e+07	0.870511	1.14875	0.0156344	44
TGGT1_226970 |	4.54179e+06	4.84378e+06	4.67569e+06	4.65134e+06	4.19542e+06	4.26269e+06	3.57764e+06	4.16365e+06	4.16768e+06	4.36068e+06	4.57638e+06	4.09676e+06	1.11707	0.895197	0.0310686	7
TGGT1_226980 |	773680	949138	767327	987860	732383	952142	803384	856940	827906	837456	835720	854090	0.978492	1.02198	0.756427	5
TGGT1_227030 |	294241	444052	451310	437519	396483	469318	349546	478252	434913	303388	399914	400872	0.99761	1.0024	0.984552	4
TGGT1_227280 |	8.28912e+06	7.81973e+06	7.74195e+06	7.08105e+06	8.10215e+06	1.04162e+07	1.08823e+07	1.06331e+07	1.03279e+07	1.02252e+07	7.7956e+06	1.04943e+07	0.74284	1.34618	7.39188e-06	8
TGGT1_227290 |	65690.6	68866.9	82921.6	118944	82429.4	44238.9	95424.7	59842.6	72488.6	65175.7	81869.4	65368.1	1.25244	0.798444	0.204952	2
TGGT1_227360 |	1.94713e+06	2.03416e+06	1.91533e+06	1.83244e+06	1.90401e+06	1.78145e+06	1.51412e+06	1.84464e+06	1.54425e+06	1.73636e+06	1.9255e+06	1.67896e+06	1.14684	0.871959	0.0128222	11
TGGT1_227420 |	423238	252339	341703	153942	360972	277151	339868	339006	213402	319481	289341	293478	0.985902	1.0143	0.944891	2
TGGT1_227450 |	28609.5	43637.5	39189.5	20596.8	23373	17823.3	45162.3	14975.2	46756.4	25940	29813.4	27101.3	1.10007	0.909031	0.737066	1
TGGT1_227600 |	1.34502e+06	1.41423e+06	1.43768e+06	1.42929e+06	1.37295e+06	978943	1.36073e+06	1.09635e+06	1.09002e+06	1.28645e+06	1.39938e+06	1.15415e+06	1.21248	0.824754	0.0137299	2
TGGT1_227620 |	7.25162e+06	7.14714e+06	6.30626e+06	7.27511e+06	6.81147e+06	8.3856e+06	8.57876e+06	9.11544e+06	8.69598e+06	9.24245e+06	6.94839e+06	8.79768e+06	0.789797	1.26615	8.95919e-05	9
TGGT1_227800 |	21150.5	40030.1	22541.3	14367.1	31041.4	61941.3	22644.5	33376.7	30475.9	32161.3	24322	34067.1	0.713944	1.40067	0.197691	1
TGGT1_227810 |	2.42791e+06	2.26056e+06	2.41512e+06	2.2142e+06	2.45403e+06	2.18438e+06	2.40324e+06	2.54012e+06	2.43077e+06	2.3352e+06	2.35232e+06	2.3758e+06	0.990118	1.00998	0.768184	16
TGGT1_227830 |	18373.3	23472.7	20191.8	21529.6	24913.4	15099.8	22648.7	13899.4	21539.6	16687.2	21571.4	17641.1	1.22279	0.817801	0.106343	1
TGGT1_227840 |	36136.8	55171.2	26723.5	49276.9	30847.8	63106.3	58901	78174.6	77605.5	51866.1	38166.7	65104	0.586242	1.70578	0.00984336	2
TGGT1_227870 |	80463.1	87626.7	88768.7	91058.5	101029	35821.5	63957.7	86550.1	65715.2	66195.6	89547.2	61257.6	1.46181	0.684082	0.0347235	2
TGGT1_227948 |	2.01744e+06	1.55889e+06	1.66582e+06	1.65773e+06	1.72862e+06	1.67789e+06	1.7605e+06	1.70282e+06	1.91198e+06	1.71795e+06	1.71906e+06	1.75232e+06	0.981021	1.01935	0.706618	16
TGGT1_227952 |	55123.3	39141.7	45365.1	48099.7	53659	33318.2	29332.7	42896.7	43837.3	52770	47917.7	39567.4	1.21104	0.825736	0.1538	2
TGGT1_227960 |	303977	491310	395549	464706	400202	451007	381091	387231	403296	418909	405668	407554	0.995372	1.00465	0.959596	4
TGGT1_227970 |	321795	345092	311445	377592	413854	299869	426715	261645	324221	373714	352008	332378	1.05906	0.944234	0.581107	3
TGGT1_227990 |	137266	121405	143504	141720	143678	134353	147262	78397.6	156051	157324	137245	130659	1.0504	0.952015	0.724276	3
TGGT1_228170 |	1.57944e+06	1.45807e+06	1.40234e+06	1.32382e+06	1.69129e+06	1.38831e+06	1.54717e+06	1.50572e+06	1.28947e+06	1.50728e+06	1.48538e+06	1.44436e+06	1.0284	0.972385	0.623672	10
TGGT1_228190 |	1.56028e+06	1.25623e+06	1.56564e+06	1.50001e+06	1.54575e+06	1.41665e+06	1.42067e+06	1.53127e+06	1.57415e+06	1.57962e+06	1.4806e+06	1.50273e+06	0.985276	1.01494	0.766293	8
TGGT1_228210 |	461470	600800	605634	695694	567218	686208	593296	490431	515504	467194	581099	545013	1.06621	0.9379	0.526143	4
TGGT1_228290 |	1.08731e+06	1.12787e+06	1.27772e+06	1.38369e+06	1.2298e+06	1.21876e+06	1.14248e+06	1.32466e+06	1.11661e+06	1.14923e+06	1.2167e+06	1.18805e+06	1.02411	0.976454	0.665594	10
TGGT1_228300 |	69409.9	77539.6	76657.6	71012	62786	63097.8	40235.4	50641.5	48674.5	91993.4	71275.3	56498.6	1.26154	0.792681	0.151109	1
TGGT1_228400 |	18093.3	16444.9	23727.2	12116.6	16738.3	55926	14400.2	19418.3	31579	20519.2	17028.5	25185.5	0.676125	1.47902	0.169088	1
TGGT1_228460 |	34872.6	33770.6	23589.6	25327.5	13059.9	46317.7	15971.8	24599.1	46361.6	53143.3	24697.6	33909.8	0.728333	1.373	0.307567	1
TGGT1_228470 |	572323	666038	624706	748265	672650	595068	581117	454492	455897	584360	654232	530128	1.2341	0.810305	0.0249977	2
TGGT1_228490 |	184560	226203	270481	287383	231902	243110	210687	302879	286394	274615	237305	261384	0.907879	1.10147	0.366672	6
TGGT1_228630 |	78671.6	107466	99868	87424.5	117022	85470.6	128391	122562	81014.4	66118.9	97114.2	93652.5	1.03696	0.964354	0.809354	3
TGGT1_228660 |	20911.2	43307.6	46706.8	52031.4	49239.2	59439.6	63540.1	38822.8	34430.7	45836.1	40455.7	47083.9	0.859225	1.16384	0.480951	3
TGGT1_228770 |	307890	243731	250292	183094	275681	227836	242189	214919	252702	236980	248523	234571	1.05948	0.94386	0.543182	2
TGGT1_229000 |	612122	671174	704728	729163	575662	738216	616406	813745	697826	667845	656051	703708	0.932277	1.07264	0.306543	5
TGGT1_229010 |	1.80574e+06	1.55818e+06	1.71779e+06	1.436e+06	1.62593e+06	1.52748e+06	1.64469e+06	1.80313e+06	2.02813e+06	1.7656e+06	1.62368e+06	1.74588e+06	0.930004	1.07526	0.273835	17
TGGT1_229030 |	262784	258735	276277	240835	244748	151825	286504	235983	285610	220332	256358	230166	1.1138	0.897829	0.391003	3
TGGT1_229140 |	1.56172e+06	1.37287e+06	1.46642e+06	1.52635e+06	1.43376e+06	1.94401e+06	1.5713e+06	1.83359e+06	1.9334e+06	1.73712e+06	1.4707e+06	1.79839e+06	0.817788	1.22281	0.00223569	9
TGGT1_229180 |	1.43438e+06	1.41335e+06	1.60213e+06	1.61114e+06	1.34286e+06	1.33211e+06	1.34853e+06	1.4444e+06	1.32886e+06	1.29682e+06	1.47691e+06	1.34924e+06	1.09463	0.913555	0.0556043	15
TGGT1_229210 |	65676.7	44877.8	63013.7	48403.7	45358.6	49430.5	94113.1	81417.5	59374.9	71047.8	52733.1	69295.2	0.760991	1.31408	0.0876202	1
TGGT1_229250A |	2.63836e+06	2.64491e+06	2.69214e+06	2.7959e+06	2.61641e+06	2.16552e+06	2.2893e+06	2.31279e+06	2.2681e+06	2.38013e+06	2.67679e+06	2.28209e+06	1.17296	0.852547	3.61327e-05	8
TGGT1_229360 |	2.77784e+06	2.96496e+06	2.97906e+06	3.10199e+06	2.50085e+06	3.22988e+06	2.65429e+06	2.90316e+06	2.81444e+06	3.23241e+06	2.85698e+06	2.95791e+06	0.965877	1.03533	0.53911	12
TGGT1_229420 |	185805	226490	229932	206933	262084	165574	190692	177285	158139	206260	220798	178768	1.23511	0.809645	0.0221164	2
TGGT1_229480 |	4.38834e+06	4.39799e+06	4.15837e+06	4.42087e+06	4.47113e+06	4.04606e+06	4.52048e+06	4.24884e+06	3.94931e+06	4.24808e+06	4.36597e+06	4.19798e+06	1.04002	0.961523	0.176727	14
TGGT1_229640 |	33790.3	79276.4	67793.4	71558.3	43240.1	66454.7	53024.3	56731.5	44370.1	36879.5	56225.6	50459.2	1.11428	0.897442	0.590699	1
TGGT1_229650 |	368622	349968	384735	338709	242154	378989	309348	325790	343797	358457	332612	342413	0.971377	1.02947	0.75421	4
TGGT1_229670 |	2.50133e+06	2.66628e+06	2.95458e+06	3.3874e+06	2.54182e+06	2.48006e+06	2.52451e+06	2.75467e+06	2.51483e+06	2.38091e+06	2.79201e+06	2.52809e+06	1.10439	0.905473	0.143456	9
TGGT1_229750 |	39296.7	34507.7	28612.6	30606.8	25655.3	28054	35476.1	18800.6	15840.7	33677.4	31388.1	25109.8	1.25003	0.799978	0.241732	1
TGGT1_229920 |	1.21427e+06	1.10975e+06	1.37152e+06	1.11573e+06	1.44362e+06	1.20734e+06	1.36345e+06	1.25879e+06	1.33677e+06	1.35393e+06	1.2438e+06	1.30261e+06	0.95485	1.04728	0.452066	6
TGGT1_229930 |	127800	182096	166568	228453	171311	206780	110435	202024	194003	172542	172266	172880	0.996451	1.00356	0.981541	4
TGGT1_229950 |	484411	594421	498809	528206	515746	529934	556450	478357	485812	430677	522994	494315	1.05802	0.945165	0.348089	7
TGGT1_229990 |	2.27737e+06	2.51872e+06	2.61064e+06	2.81247e+06	2.14121e+06	2.55102e+06	2.22303e+06	2.70092e+06	2.50655e+06	2.2404e+06	2.46049e+06	2.43733e+06	1.0095	0.990588	0.882042	15
TGGT1_230140 |	37314.7	22556.4	19951.8	26473.9	28252.3	46602.7	7957.43	28292.2	18213	28954.9	26290.6	22314.7	1.17818	0.848769	0.617998	1
TGGT1_230160 |	2.09298e+06	1.80893e+06	1.80092e+06	1.61982e+06	1.97952e+06	1.49889e+06	1.59225e+06	1.54689e+06	1.68646e+06	1.71182e+06	1.85328e+06	1.60522e+06	1.15453	0.866152	0.0219764	8
TGGT1_230180 |	22114.9	28376.8	16734.9	22775.7	31428.8	24840.4	26606.5	24960.5	18774.2	27872.9	23725.5	24391	0.972715	1.02805	0.835917	1
TGGT1_230210 |	1.95531e+06	1.84889e+06	1.80826e+06	1.79935e+06	2.02055e+06	1.79017e+06	2.0451e+06	1.85837e+06	1.90625e+06	1.87996e+06	1.88449e+06	1.89415e+06	0.994903	1.00512	0.875483	16
TGGT1_230340 |	354384	341723	450782	310827	368739	354374	372220	373611	370565	411773	362469	376046	0.963896	1.03746	0.593594	6
TGGT1_230350 |	649043	562474	604295	592324	660003	690218	775807	681614	701334	738502	612556	716657	0.854742	1.16994	0.00336364	8
TGGT1_230380 |	52505.3	61650.3	59165.3	64404.3	74670.3	62114.7	56041.7	59671.5	68147.1	48304.8	62066	58476.6	1.06138	0.942168	0.483791	1
TGGT1_230410 |	3.54954e+06	3.17978e+06	3.29856e+06	3.02826e+06	3.51714e+06	3.01402e+06	3.3107e+06	2.97713e+06	3.17156e+06	3.2048e+06	3.30869e+06	3.1332e+06	1.05601	0.946961	0.168475	7
TGGT1_230420 |	1.05087e+06	980801	1.05446e+06	915259	1.13629e+06	893753	1.01532e+06	1.00193e+06	1.08488e+06	973742	1.0248e+06	991966	1.0331	0.967961	0.519329	8
TGGT1_230430 |	291075	280552	289614	259690	282975	297892	301120	349616	315939	295112	280549	311312	0.901181	1.10966	0.0238941	1
TGGT1_230450 |	1.25356e+06	1.1797e+06	1.29902e+06	1.51654e+06	1.00095e+06	1.20399e+06	1.25101e+06	1.30241e+06	1.46947e+06	1.32291e+06	1.23868e+06	1.30697e+06	0.947756	1.05512	0.496901	10
TGGT1_230480 |	228263	234857	200014	216163	249718	244236	265650	201099	193046	151955	225168	207291	1.08624	0.920608	0.45225	1
TGGT1_230510 |	34581.5	54169.1	50271	48526.1	55163	41896.2	51807.4	48938	49699.3	58285.6	47896.9	49845.4	0.960909	1.04068	0.700643	1
TGGT1_230520 |	668936	635725	622946	816826	739858	881406	906550	706101	759046	764611	693228	799887	0.866658	1.15386	0.0736642	4
TGGT1_230690 |	162897	146252	141862	95654.7	137714	155575	131958	108443	143107	105959	134807	127549	1.05691	0.946156	0.651168	1
TGGT1_230850 |	477766	446663	379193	308208	482138	448349	457820	492457	499010	523020	413061	483350	0.85458	1.17017	0.117432	6
TGGT1_230940 |	2.12623e+06	1.97863e+06	1.8929e+06	1.89201e+06	1.89907e+06	1.95983e+06	1.97931e+06	1.97323e+06	2.15924e+06	2.15645e+06	1.95575e+06	2.04357e+06	0.957026	1.0449	0.202975	26
TGGT1_230960 |	377688	371065	430364	462939	404062	397320	402239	404246	431242	421207	407829	411052	0.992158	1.0079	0.862344	7
TGGT1_231080 |	1.08152e+06	1.3165e+06	1.07806e+06	1.71334e+06	1.53456e+06	983522	1.12906e+06	886528	877579	1.11789e+06	1.32186e+06	993060	1.3311	0.75126	0.0285331	2
TGGT1_231130 |	384974	340623	365719	358999	384694	384699	403631	322550	444146	391059	366617	387163	0.946931	1.05604	0.365515	4
TGGT1_231140 |	15415.3	29952.4	26483.5	36884.1	20401	18220.6	50300.6	10394.1	81784.2	27031.5	24704.1	29153.6	0.847378	1.18011	0.685724	1
TGGT1_231160 |	939679	1.02245e+06	921953	777225	1.01328e+06	713175	921979	723226	691072	821077	930510	769520	1.20921	0.826987	0.0316333	3
TGGT1_231170 |	18473.9	11365.8	20922	48762.6	7906.11	21766.6	11340.3	13547.4	28830.7	6155.09	17610.1	14278.1	1.23336	0.810793	0.621535	1
TGGT1_231190 |	76472.1	119130	131916	94956.2	121574	144957	119339	143111	130555	92969.5	106767	124614	0.856783	1.16716	0.263651	1
TGGT1_231210 |	99411	106422	113756	133784	72275.5	140927	113788	129259	160610	107725	103078	129101	0.798435	1.25245	0.10828	2
TGGT1_231350 |	31544.3	30082.3	38510.9	10968.7	9447.78	11676.4	31926.2	38683	31905.1	41569.8	20685.2	28597.1	0.723331	1.38249	0.410198	1
TGGT1_231410 |	972739	995963	1.02226e+06	922999	993033	817556	933754	832660	702397	949138	980830	842221	1.16458	0.858682	0.0280365	9
TGGT1_231440 |	228048	236818	211327	311467	266382	358583	205001	329246	359441	310348	248464	306386	0.810951	1.23312	0.130232	5
TGGT1_231480 |	1.07673e+06	1.19176e+06	1.12443e+06	1.22828e+06	987846	1.26097e+06	981895	1.12354e+06	1.17928e+06	1.08036e+06	1.11852e+06	1.12127e+06	0.997547	1.00246	0.966707	29
TGGT1_231600 |	843119	829209	781165	862798	750508	630406	584498	787046	689908	633527	812292	661594	1.22778	0.814479	0.00690344	11
TGGT1_231630 |	2.02804e+07	1.74521e+07	1.79475e+07	1.57165e+07	1.92321e+07	1.80807e+07	2.02716e+07	1.83634e+07	2.00064e+07	2.11184e+07	1.80577e+07	1.95334e+07	0.924454	1.08172	0.17512	25
TGGT1_231640 |	9.67636e+06	8.62575e+06	8.72542e+06	8.12587e+06	9.31272e+06	8.31294e+06	9.7948e+06	8.79574e+06	9.27288e+06	8.68339e+06	8.87663e+06	8.95747e+06	0.990975	1.00911	0.833215	21
TGGT1_231850 |	2.99318e+06	3.45702e+06	3.23338e+06	3.61586e+06	3.01468e+06	4.49008e+06	3.09094e+06	3.74409e+06	3.64082e+06	3.31056e+06	3.25378e+06	3.62542e+06	0.897492	1.11422	0.179549	17
TGGT1_231910 |	604677	612133	487498	473718	501121	578403	503430	294355	611069	526042	532551	487563	1.09227	0.915524	0.551098	7
TGGT1_231920 |	14258.7	19793.9	21025.6	16858.2	22732.1	6937.02	25154.8	15352.6	16676.4	15432.7	18679.4	14713.1	1.26958	0.787665	0.319654	1
TGGT1_231940 |	83859	148200	165922	163349	116653	158486	118361	160933	133299	75738.1	131481	124968	1.05212	0.950462	0.794315	2
TGGT1_231970 |	530829	495585	576863	523415	494186	495509	513653	436235	541924	512095	523331	498593	1.04962	0.95273	0.32352	9
TGGT1_232030 |	187544	165716	197572	128068	208826	186489	150625	196734	202300	200542	175018	186263	0.939632	1.06425	0.561679	3
TGGT1_232050 |	981829	919606	930879	1.01359e+06	967413	869731	973521	913119	829658	854878	962057	886772	1.0849	0.921747	0.0395368	12
TGGT1_232090 |	362895	435360	309931	199620	240210	352933	273971	291172	233997	121246	297946	240151	1.24066	0.806021	0.376654	1
TGGT1_232130 |	513007	514557	537079	497053	566347	412452	563886	488364	581512	532781	525068	512016	1.02549	0.975141	0.711503	5
TGGT1_232180 |	152493	152652	168121	204211	203882	215261	95452.1	152236	174758	127414	174746	147429	1.18528	0.84368	0.299651	2
TGGT1_232190 |	33989.4	33054.1	34751.2	21885.7	32075.7	38284.1	37668.6	40356.7	42124	37385.5	30730.9	39122.7	0.785499	1.27308	0.0264066	1
TGGT1_232230 |	3.66376e+06	3.7682e+06	3.79588e+06	3.93308e+06	3.62379e+06	3.75248e+06	3.35864e+06	3.831e+06	3.6684e+06	3.57506e+06	3.75538e+06	3.63338e+06	1.03358	0.967513	0.255285	4
TGGT1_232250 |	2.25551e+06	2.3867e+06	2.34608e+06	2.41474e+06	2.08541e+06	2.07255e+06	2.14728e+06	2.22362e+06	2.14294e+06	2.17154e+06	2.29451e+06	2.15103e+06	1.0667	0.937468	0.0557096	13
TGGT1_232260 |	229422	216308	213827	205289	257714	213267	217003	211800	238213	249296	223797	225423	0.992787	1.00727	0.891439	3
TGGT1_232280 |	325986	382532	373040	460643	524358	326571	458620	280214	329333	311043	407496	336260	1.21185	0.825187	0.14126	5
TGGT1_232300 |	3.74999e+06	4.20049e+06	4.15348e+06	4.64678e+06	3.90907e+06	3.47861e+06	3.3968e+06	3.88334e+06	3.4675e+06	3.40403e+06	4.12091e+06	3.52159e+06	1.17019	0.854564	0.00738143	11
TGGT1_232340 |	1.33201e+06	1.42171e+06	1.16759e+06	1.47342e+06	1.31624e+06	1.5785e+06	1.25789e+06	1.37089e+06	1.20233e+06	1.27678e+06	1.33799e+06	1.33109e+06	1.00519	0.994839	0.9356	11
TGGT1_232350 |	1.78409e+07	1.95731e+07	1.85716e+07	2.08564e+07	1.67817e+07	1.96399e+07	1.60095e+07	1.8798e+07	1.81079e+07	1.71045e+07	1.86724e+07	1.78863e+07	1.04395	0.957902	0.430236	40
TGGT1_232370 |	91811.8	114852	104453	84896.6	101091	100832	103776	71823.6	96324.2	108976	98880.8	95368.6	1.03683	0.964481	0.699364	2
TGGT1_232410 |	4.91387e+06	4.74475e+06	4.72112e+06	4.52038e+06	5.19122e+06	4.11577e+06	4.82426e+06	4.28083e+06	4.43736e+06	4.44698e+06	4.8131e+06	4.41489e+06	1.0902	0.917265	0.038796	13
TGGT1_232440 |	364313	445425	330319	439881	362089	384681	332199	266469	313301	316977	385715	320500	1.20348	0.830923	0.0567445	4
TGGT1_232520 |	66156.7	30126.5	71987.4	42581.7	58423	67674.8	27989.8	37853.9	47791.5	43769	51347.2	43172.9	1.18934	0.840802	0.44505	1
TGGT1_232600 |	627236	670457	652522	655160	769554	612690	590133	645483	664113	648963	673282	631695	1.06583	0.938233	0.159995	9
TGGT1_232660 |	108730	111729	131865	165998	115769	166953	127056	166367	151301	122833	125218	145668	0.859617	1.16331	0.175069	1
TGGT1_232710 |	4.20433e+06	4.41006e+06	4.3339e+06	4.57816e+06	4.19413e+06	3.93075e+06	3.77274e+06	3.61381e+06	3.54889e+06	3.5342e+06	4.34181e+06	3.67702e+06	1.18079	0.846887	0.000211487	12
TGGT1_232720 |	50861	49417.7	56797.6	55417.1	36217	50043.9	50326.9	59380	51606.7	60697.3	49139.5	54216.7	0.906353	1.10332	0.310791	1
TGGT1_232800 |	6227.08	3619.08	8873.62	9663.94	7793.54	9979.28	4639.2	7903.88	6491.09	8173.38	6848.17	7204.77	0.950505	1.05207	0.822002	1
TGGT1_232830 |	41147.1	74842.6	63184.3	46248.7	50028.7	45404.1	45361.2	40276.9	44367.8	55560.5	53787.7	45934	1.17098	0.853986	0.226186	1
TGGT1_233000 |	155136	55661.5	72199.7	80858.9	92297.1	134217	74537.8	53262.4	90938.9	179909	85811.2	97293	0.881988	1.1338	0.658407	2
TGGT1_233020 |	8493.1	50209.2	45248.5	30941.4	36595.9	25310.5	28689.4	31772.3	24777.2	28698.6	29368.8	27733	1.05898	0.944303	0.864229	1
TGGT1_233100 |	1.10386e+06	1.02418e+06	1.05334e+06	943918	1.15991e+06	822120	922935	843367	928739	872463	1.05449e+06	876905	1.20252	0.831589	0.00243992	6
TGGT1_233110 |	1.20876e+06	1.19359e+06	1.18813e+06	1.23214e+06	1.08627e+06	1.29947e+06	1.07475e+06	1.34305e+06	1.09257e+06	1.10897e+06	1.18068e+06	1.17844e+06	1.0019	0.998104	0.971771	10
TGGT1_233120 |	21075	48219	38953.2	52873.9	12184	18545.1	52214.1	43787.2	49117.3	35049.6	30290.9	37381.5	0.810317	1.23408	0.548728	1
TGGT1_233140 |	2.32764e+06	2.23483e+06	2.3926e+06	2.06045e+06	1.98048e+06	2.75102e+06	2.50766e+06	2.86613e+06	2.74823e+06	2.67354e+06	2.19357e+06	2.7067e+06	0.810425	1.23392	0.00106992	6
TGGT1_233190 |	50508.9	29552.8	35209.5	23893.3	22671.2	26008.3	17559.1	43458.3	30064.6	22831.9	30965.3	26721.2	1.15883	0.862941	0.500896	1
TGGT1_233220 |	198798	148549	132822	153378	154248	125107	154107	109439	122668	135165	156137	128462	1.21544	0.82275	0.0553985	5
TGGT1_233230 |	27909.7	39074.9	22325.9	55267.3	43381.7	57474.8	56893.9	41666	46765.8	41603.8	35747.6	48381.3	0.738873	1.35341	0.124036	1
TGGT1_233260 |	112278	120923	112514	154698	110356	136703	117184	137408	120974	109541	121132	123875	0.977853	1.02265	0.778892	2
TGGT1_233450 |	1.12716e+06	1.24921e+06	1.15354e+06	1.13651e+06	1.31522e+06	670375	1.0343e+06	961432	872110	999010	1.19411e+06	897025	1.33119	0.751208	0.0092023	6
TGGT1_233460 |	1.05669e+08	1.00076e+08	9.93486e+07	8.96437e+07	1.11061e+08	9.84381e+07	1.12063e+08	9.91309e+07	1.03823e+08	1.07579e+08	1.00903e+08	1.04081e+08	0.969466	1.0315	0.495276	87
TGGT1_233480 |	1.80402e+06	1.76316e+06	1.68221e+06	1.54882e+06	1.92687e+06	1.20391e+06	1.95736e+06	1.2755e+06	1.1384e+06	1.74935e+06	1.74042e+06	1.43029e+06	1.21683	0.821807	0.123794	3
TGGT1_233500 |	1.4324e+06	1.25538e+06	1.37587e+06	1.22699e+06	1.35502e+06	1.4622e+06	1.57067e+06	1.4444e+06	1.45969e+06	1.59701e+06	1.32691e+06	1.50546e+06	0.881398	1.13456	0.00775019	11
TGGT1_233520 |	395372	465059	455126	481430	402025	414102	396460	369729	378555	353169	438416	381821	1.14822	0.870912	0.0214651	8
TGGT1_233540 |	15232	16435.8	10446.7	15500.4	13237.4	18606	16377.2	13262.8	12501.9	19097.2	13993.7	15736	0.88928	1.1245	0.351485	1
TGGT1_233820 |	26074.4	17351.9	17287.1	11184.9	14081.1	14398.2	15387.4	18607.4	13957.6	14676.9	16523.8	15322.2	1.07842	0.92728	0.625466	1
TGGT1_234190 |	779073	645640	778344	679403	766201	827221	656817	787896	867317	785555	727515	781588	0.930817	1.07433	0.276164	3
TGGT1_234360 |	1.25707e+06	554403	608881	541469	1.06731e+06	1.06998e+06	708712	1.44078e+06	909678	1.1898e+06	754947	1.0341e+06	0.730054	1.36976	0.180961	1
TGGT1_234380 |	975283	1.08498e+06	993775	1.0247e+06	1.10427e+06	917951	1.03167e+06	967461	766048	826274	1.03539e+06	896756	1.15459	0.866107	0.0402927	7
TGGT1_234390 |	34810.7	10348.9	28212.3	18213	8250.4	28977.6	13725.8	14776.9	34260.2	24924.1	17249.6	21883.6	0.788247	1.26864	0.494608	1
TGGT1_234420 |	52370.4	44344.9	54690.2	29897.4	60265.1	38783	49379.8	47439.6	42840.3	55099.1	46979.4	46373.1	1.01308	0.987093	0.926933	2
TGGT1_234450 |	4.88274e+06	5.24893e+06	5.16684e+06	5.83447e+06	4.8514e+06	4.74282e+06	4.46453e+06	5.14196e+06	4.96939e+06	4.5598e+06	5.1852e+06	4.76912e+06	1.08725	0.919755	0.0837032	11
TGGT1_234505 |	259649	237443	222859	216244	197693	232257	111860	238277	220740	245201	225830	201849	1.11881	0.893806	0.490717	5
TGGT1_234520 |	96573.9	110686	94489.3	111205	93936.5	120049	102175	137400	137511	96149.9	101078	117380	0.86112	1.16128	0.110381	4
TGGT1_234610 |	94159.8	95449.8	87596.3	89735.1	89434.7	76399.3	77750.3	121259	75111.8	75745.3	91226.1	83659.2	1.09045	0.917054	0.385831	2
TGGT1_235020 |	691988	792073	773118	855736	678868	773529	734483	786715	773788	687594	755522	750319	1.00693	0.993114	0.893103	10
TGGT1_235140 |	36541.8	29202.4	14156.4	36337.1	30873.9	28854.4	28902.3	25332.8	74938.1	43800.4	27913.9	37000	0.75443	1.3255	0.319244	1
TGGT1_235160 |	246975	257413	238817	306493	219889	235474	213885	197905	166962	199296	252345	201437	1.25272	0.798261	0.0212024	4
TGGT1_235340 |	531623	499850	513037	449375	581530	528773	576919	543333	547716	570600	513280	553181	0.92787	1.07774	0.134274	6
TGGT1_235380 |	77961.3	106384	108482	96872.8	102918	73668.7	109644	90866.5	76738.5	109489	97850.2	90784.5	1.07783	0.927791	0.489892	2
TGGT1_235402 |	3.22289e+07	2.49952e+07	2.78178e+07	2.29479e+07	2.96734e+07	3.0458e+07	3.04198e+07	3.19555e+07	3.43238e+07	3.16192e+07	2.73342e+07	3.17241e+07	0.861623	1.1606	0.0489667	2
TGGT1_235420 |	23036.7	17212.5	18464.5	20935.6	17253.2	36414.3	21900.1	28430.6	26452.2	17239.6	19251.8	25287.1	0.761331	1.31349	0.0838441	1
TGGT1_235450 |	156352	168261	161662	176813	146059	155980	225041	157232	135408	174987	161491	167226	0.965701	1.03552	0.710356	1
TGGT1_235470 |	1.53231e+07	1.44174e+07	1.52204e+07	1.47299e+07	1.61085e+07	1.41594e+07	1.68468e+07	1.54126e+07	1.56176e+07	1.52491e+07	1.5149e+07	1.54333e+07	0.981576	1.01877	0.594834	47
TGGT1_235490 |	216508	199038	174806	210175	129988	161949	130666	203751	205877	143893	183101	166440	1.1001	0.909008	0.485368	5
TGGT1_235540 |	112228	135829	109234	150489	136353	144242	135875	135244	157346	145612	127857	143444	0.891339	1.12191	0.127168	1
TGGT1_235620 |	36841.3	71677.3	69700.7	82331.3	56896.9	82301.4	50947.7	74733.7	63953.5	69287.7	61252.2	67377.3	0.909092	1.1	0.572641	2
TGGT1_235660 |	27942.1	50722	54873.4	41486.1	50186.9	44848.5	52971.4	41938.9	38638.4	29580	43839.1	40858.7	1.07295	0.932014	0.661591	1
TGGT1_235670 |	18282.8	8368.7	11881.8	14652.7	15784.9	23658.7	13868.4	25527.7	18833	19432.4	13327.5	19828.7	0.67213	1.48781	0.0499215	1
TGGT1_235690 |	259472	358108	268333	308898	300165	279035	262946	294682	308088	318672	297023	291998	1.01721	0.98308	0.804399	3
TGGT1_235700 |	16942.1	14017.6	6855.83	21001.6	9762.74	12263.7	9707.63	23521	17529.1	19586.6	12726.4	15724.7	0.809325	1.2356	0.432695	1
TGGT1_235930 |	2.3433e+06	2.71861e+06	2.44491e+06	2.94681e+06	2.26332e+06	2.62623e+06	2.31104e+06	2.48327e+06	2.5379e+06	2.40954e+06	2.53109e+06	2.47124e+06	1.02422	0.976353	0.667056	13
TGGT1_235970 |	2.11959e+06	2.46332e+06	2.30207e+06	2.5831e+06	2.10202e+06	2.50842e+06	2.12687e+06	2.38415e+06	2.15562e+06	2.07644e+06	2.3064e+06	2.24426e+06	1.02769	0.97306	0.630085	11
TGGT1_236040 |	2.16994e+07	2.76423e+07	2.39275e+07	2.70361e+07	2.24456e+07	2.81205e+07	2.4444e+07	2.34819e+07	2.26499e+07	2.34885e+07	2.44343e+07	2.43652e+07	1.00283	0.997174	0.964463	43
TGGT1_236070 |	299532	358928	369109	476945	373459	348404	415631	429269	476196	482637	371418	427548	0.868716	1.15112	0.175232	5
TGGT1_236140 |	9326.95	17269.7	16867.7	19444.5	10073.7	9681.26	56050.6	12898.8	6643.27	6925.41	13970.5	12635.1	1.1057	0.904407	0.816882	1
TGGT1_236210 |	2.3912e+06	2.26676e+06	2.33806e+06	2.24909e+06	2.48845e+06	1.99749e+06	2.41756e+06	2.21129e+06	2.32798e+06	2.37594e+06	2.3451e+06	2.26081e+06	1.03728	0.964056	0.375647	14
TGGT1_236540 |	1.62462e+06	1.75558e+06	1.65817e+06	1.84428e+06	1.50548e+06	1.6105e+06	1.36587e+06	1.46056e+06	1.34889e+06	1.34221e+06	1.67363e+06	1.42213e+06	1.17685	0.849724	0.0103946	8
TGGT1_236570 |	862348	874404	978997	1.09983e+06	814921	1.16999e+06	980884	1.14807e+06	1.06075e+06	983115	920711	1.06561e+06	0.864025	1.15737	0.0551276	8
TGGT1_236580 |	410898	477193	414355	464841	414015	436594	416816	378265	337803	433619	435336	398766	1.09171	0.915996	0.172279	3
TGGT1_236620 |	29957.2	31587.7	52852.4	67475.9	37027.3	56136.4	44224.6	43522	48052.5	77775	41624.7	52630.1	0.790891	1.2644	0.251295	1
TGGT1_236650 |	1.03782e+06	979293	1.11203e+06	1.14854e+06	991116	988468	878103	1.01136e+06	937382	867929	1.05168e+06	934895	1.12492	0.888951	0.0276507	7
TGGT1_236930 |	17178.2	4901.25	9282.33	8748.5	4793.53	6521.74	9420.6	7617.56	6987.24	4786.26	8000.3	6901	1.1593	0.862593	0.586421	1
TGGT1_236950 |	116936	140006	86958.6	123907	140196	83325.2	100726	98011.2	80149.9	106918	119853	93245.8	1.28534	0.778003	0.0421813	1
TGGT1_237000 |	8508.02	17346.4	9342.85	16954.9	13807.6	10045	13576.8	10226.9	8893.24	3508.33	12641.2	8467.02	1.49299	0.669798	0.182636	1
TGGT1_237010 |	335765	291929	281908	281039	302311	277456	329729	321494	338649	287988	297940	310120	0.960723	1.04088	0.454841	5
TGGT1_237015 |	18825.1	24504.4	27228.4	26807.9	25159.6	21450.2	34325	32983.8	29052.8	32834.3	24299.3	29714.7	0.817753	1.22286	0.102013	2
TGGT1_237150 |	302518	356723	325287	371414	368285	318288	388942	301979	344350	326790	343778	334804	1.02681	0.973894	0.663367	3
TGGT1_237180 |	234220	207819	214521	237554	244769	214001	251072	256965	234666	298140	227331	249455	0.911312	1.09732	0.179329	3
TGGT1_237220 |	11681.5	12031.9	20128.1	27998.4	11873.9	9390.45	14804.8	20175.2	13255.2	8047.66	15655.7	12450.7	1.25742	0.79528	0.371237	1
TGGT1_237250 |	463269	466397	456465	400716	516128	427348	512831	433500	401400	503365	459111	453567	1.01222	0.987923	0.851547	2
TGGT1_237290 |	22305.2	9884.51	18457.2	16465.7	15564.1	21704.9	12550.9	31373	11584.8	25734.9	15982.5	19109.1	0.836385	1.19562	0.476073	1
TGGT1_237470 |	34539.8	35855.6	14538.2	29174.9	29269.6	17730	11474.2	34678.6	22167	46170.6	27375.5	23535	1.16319	0.859708	0.622168	1
TGGT1_237520 |	19246.2	15360	25025.1	26209.5	16439.6	17420.9	25163.9	19309.4	24807.3	10439.4	19984.4	18542.8	1.07775	0.927861	0.708446	1
TGGT1_237570 |	24038.7	8256.9	8688.13	12342.7	7769.82	13074.9	16323	17204	17184.1	14437.7	11058.5	15556	0.710879	1.40671	0.154348	1
TGGT1_237820 |	194449	177439	142584	158374	183868	185566	202823	177596	198090	177332	170303	187992	0.905906	1.10387	0.150573	2
TGGT1_237880 |	44002.6	71919.8	50499	78446.6	45639.1	51364.3	68365.4	38698	38379.4	42996.5	56429.2	46789	1.20604	0.829162	0.279458	2
TGGT1_238010 |	1.957e+06	2.11968e+06	2.01582e+06	1.93298e+06	1.89439e+06	1.63752e+06	1.71455e+06	1.44992e+06	1.54026e+06	1.77238e+06	1.98245e+06	1.6187e+06	1.22472	0.816515	0.00115762	7
TGGT1_238040A |	172829	175611	188761	194078	191661	160302	231297	169847	175403	164278	184382	178549	1.03267	0.968365	0.660855	4
TGGT1_238050 |	3.16036e+06	3.4914e+06	3.51152e+06	3.70227e+06	3.34145e+06	3.25939e+06	3.00253e+06	3.31294e+06	3.48554e+06	3.1046e+06	3.43658e+06	3.22866e+06	1.0644	0.939498	0.130817	25
TGGT1_238070 |	508782	592394	585704	656762	517085	613872	562068	469536	506537	535086	569584	535197	1.06425	0.939628	0.370285	5
TGGT1_238100 |	57757.6	95508.1	46839.3	71183.9	84200.8	85221.2	90544.1	77835	75008.4	81529.8	68863.9	81846.8	0.841375	1.18853	0.227954	1
TGGT1_238180 |	91789	140420	123364	163324	131564	125153	102221	94206.4	97164	122787	127856	107533	1.18898	0.841054	0.161355	1
TGGT1_238190 |	429524	272614	517731	488131	498909	421406	385861	530348	344899	532930	430367	436527	0.98589	1.01431	0.925177	4
TGGT1_238250 |	1.271e+06	1.20251e+06	1.2371e+06	1.09951e+06	1.11056e+06	1.14124e+06	1.10885e+06	1.18684e+06	1.13925e+06	1.19344e+06	1.18216e+06	1.15349e+06	1.02486	0.975744	0.465749	5
TGGT1_238950 |	996055	967180	918358	854766	956675	962901	1.0222e+06	841432	1.03883e+06	855248	937309	940492	0.996615	1.0034	0.949009	12
TGGT1_239010 |	43478.4	47487.5	47405.3	52433	50425.5	46615.3	49207.2	72375.7	52546.9	57341.9	48149	54933.1	0.876503	1.1409	0.152722	3
TGGT1_239100 |	1.36414e+06	1.55982e+06	1.55719e+06	1.78551e+06	1.51136e+06	1.20882e+06	1.3486e+06	1.18665e+06	1.18014e+06	1.43476e+06	1.54982e+06	1.26781e+06	1.22243	0.81804	0.00874054	10
TGGT1_239260 |	2.26111e+07	1.87645e+07	2.01875e+07	1.60842e+07	2.21515e+07	2.05792e+07	2.03395e+07	1.73239e+07	2.42129e+07	2.05929e+07	1.98111e+07	2.04944e+07	0.966657	1.03449	0.688258	14
TGGT1_239310 |	279319	294999	247111	352146	247462	369820	287581	325110	318020	382749	281714	334834	0.841355	1.18856	0.0731703	3
TGGT1_239400 |	175907	140354	136411	113905	148721	170607	156359	157787	186483	145797	141663	162823	0.87004	1.14937	0.127067	2
TGGT1_239480 |	29106.7	22244.6	20431.5	33014.8	25906	30885.6	28470	36980	33742.2	32692.8	25746.9	32430	0.793923	1.25957	0.0454013	2
TGGT1_239490 |	462389	450414	462833	419812	507180	433902	464341	421953	460672	428551	459676	441548	1.04106	0.960562	0.296706	3
TGGT1_239500 |	578529	627181	630366	688832	519960	582215	554648	586054	513398	614067	606288	569039	1.06546	0.938562	0.291973	4
TGGT1_239530 |	440129	462076	291150	471312	254936	158733	129622	297729	388369	260606	371903	228286	1.62911	0.613832	0.0769588	3
TGGT1_239610 |	22487.7	20126.4	22513.1	26692.4	28320.3	47541.9	20353	32015.1	32678.9	36808.6	23841.1	32678	0.729577	1.37066	0.0705089	1
TGGT1_239710 |	69548.7	100151	62125.9	118640	69031.2	112353	86642.9	38411.2	80128.5	72610.9	81264.2	73707.7	1.10252	0.907013	0.665454	2
TGGT1_239740 |	614326	603701	586653	569018	649013	595007	648185	595181	515307	540087	603944	576873	1.04693	0.955177	0.348749	4
TGGT1_239752 |	10691.2	24991.1	24475.2	23119.5	24587.8	20424	28839.7	18765.8	17239.3	14110.9	20608.5	19315.9	1.06692	0.937275	0.756938	1
TGGT1_239760 |	1.36752e+06	1.50614e+06	1.86811e+06	2.03016e+06	1.69354e+06	1.72408e+06	1.60687e+06	1.64643e+06	760386	1.23005e+06	1.67612e+06	1.33662e+06	1.254	0.797447	0.216348	3
TGGT1_239790 |	16501.9	22226.4	19454.2	21214.2	13044.4	18892.8	20604.3	15199.8	24530.6	19255.2	18159.1	19465.7	0.932876	1.07195	0.590451	1
TGGT1_239800 |	36139.3	32428	24034.4	30948.8	36459.3	6127.91	38397.9	50883.4	58895.8	41326.9	31654.6	31110.2	1.0175	0.9828	0.968064	1
TGGT1_239820 |	2.22883e+06	2.56896e+06	2.67115e+06	3.05732e+06	2.22958e+06	3.22704e+06	2.72052e+06	3.11935e+06	3.0742e+06	2.88939e+06	2.53291e+06	3.00062e+06	0.844127	1.18466	0.0350654	25
TGGT1_239890 |	213374	212270	216530	228878	219484	206887	220165	250497	247449	207532	218027	225720	0.965917	1.03529	0.450386	1
TGGT1_240060 |	190196	178218	169643	175140	186332	200211	195123	185947	175913	186057	179751	188463	0.953776	1.04846	0.158684	4
TGGT1_240090 |	31927.1	48128.5	41794.3	30547.1	37661.8	33355	55684.4	42236.7	44105.8	44021.5	37472.3	43306.1	0.865289	1.15568	0.251909	1
TGGT1_240280 |	263923	317367	293845	328498	298200	241285	305254	256388	233384	224179	299529	250583	1.19533	0.836588	0.0266145	3
TGGT1_240500 |	5798.92	9253.16	13077.3	15026.4	12821.5	13070.8	9397.24	11109.9	9343.63	4443.29	10621.6	8925.79	1.18999	0.840343	0.509397	1
TGGT1_240570 |	169103	146499	138770	142724	152142	136694	175955	128901	145051	146189	149488	145737	1.02574	0.974907	0.695284	3
TGGT1_240600 |	2.79637e+06	2.68807e+06	3.05736e+06	2.9266e+06	3.10506e+06	2.72617e+06	3.07159e+06	2.77695e+06	2.74692e+06	2.78045e+06	2.91047e+06	2.81766e+06	1.03294	0.968113	0.378153	21
TGGT1_240650 |	1.00253e+06	1.03587e+06	1.14258e+06	1.20136e+06	978726	1.13788e+06	1.0045e+06	1.15217e+06	1.00432e+06	995800	1.06887e+06	1.05663e+06	1.01159	0.988546	0.827868	13
TGGT1_240810 |	1.34982e+06	1.2401e+06	1.26372e+06	1.11586e+06	1.33983e+06	1.13181e+06	1.37397e+06	1.31215e+06	1.39178e+06	1.34409e+06	1.25895e+06	1.30721e+06	0.963079	1.03834	0.479642	7
TGGT1_240860 |	73821.8	64138.1	68569.9	72567.3	75214.7	69890.4	85754.5	76979.9	87025.9	54658.7	70745	73836.6	0.958128	1.0437	0.646707	2
TGGT1_240870 |	339563	355863	358361	406032	279300	383694	317166	363803	392344	301734	345328	349853	0.987064	1.01311	0.875002	8
TGGT1_240890 |	32197.9	20108	47763.5	40455.8	31865.8	45622.8	18328	35893.8	43067.7	43314.7	33122.2	35450.3	0.934328	1.07029	0.769313	2
TGGT1_240980 |	471596	179292	221239	222908	178769	202130	165329	233571	172936	185211	236855	190366	1.2442	0.803727	0.281062	5
TGGT1_241170 |	143249	215643	171873	166877	134486	185146	173104	170628	144379	182713	164143	170541	0.962483	1.03898	0.693056	5
TGGT1_241820 |	72030.9	92264.9	46238.5	83429.9	65122	45321.3	77706.6	68589	46207.9	90465.1	69907.2	63218.2	1.10581	0.904317	0.598127	2
TGGT1_241850 |	160977	134641	144207	151604	112709	97860.1	158034	123203	132463	128907	139804	126611	1.1042	0.905629	0.343482	1
TGGT1_241880 |	10945.4	6721.54	9087.26	7436.28	8779.43	8394.91	8103.32	6526.9	14339.8	12154.3	8472.1	9500.19	0.891782	1.12135	0.510842	1
TGGT1_242000 |	30592.6	42524	44325.4	27696.8	21532.9	44318.5	47615.4	60660.7	30496.7	40670.6	32157.8	43667.1	0.736431	1.3579	0.119548	1
TGGT1_242070 |	671667	676477	654326	602752	748459	747185	691077	685239	640154	592623	669116	669224	0.999838	1.00016	0.997604	11
TGGT1_242260 |	19863	28344.8	40747.5	68756.4	40878.6	39276.2	29738.6	493370	47312.2	38791	36465.8	63806.5	0.571505	1.74976	0.344357	1
TGGT1_242290 |	321172	390472	370748	364537	287620	327451	342442	288119	305870	309739	344821	314172	1.09755	0.911117	0.177606	4
TGGT1_242330 |	2.94192e+06	2.84378e+06	3.01613e+06	3.00856e+06	2.70102e+06	2.81519e+06	2.45708e+06	2.67524e+06	2.77131e+06	2.5866e+06	2.89983e+06	2.65791e+06	1.09102	0.916575	0.0263159	10
TGGT1_242380 |	8921.16	7110.26	9462.45	4367.28	15617.7	10058.8	6483	6827.9	15342.1	12263.8	8364.26	9652.15	0.86657	1.15398	0.604313	1
TGGT1_242570 |	36671.8	34585.5	61959.3	42816.1	42983.7	59846.4	28423.2	45236.8	59503.3	63296.7	42859.7	49252.2	0.870209	1.14915	0.46353	2
TGGT1_242660 |	410046	459581	454762	500322	421512	476960	381923	458467	400153	410997	448134	424195	1.05643	0.946582	0.344915	4
TGGT1_243200 |	130901	127274	168795	178983	137804	114924	137717	152334	121485	97786.3	147307	123424	1.1935	0.83787	0.124163	4
TGGT1_243250 |	73651.1	59009	51859.1	59505.3	87572.8	70207.1	73439	60563.3	92975.6	37210.9	65158.3	64078.3	1.01685	0.983426	0.927675	4
TGGT1_243290 |	180659	165151	147645	536614	484566	139362	183474	218860	115225	104205	258104	146374	1.76332	0.567113	0.107516	1
TGGT1_243390 |	179528	138382	166089	86556.4	163340	186646	136744	183262	204007	159662	142295	172413	0.825313	1.21166	0.232984	2
TGGT1_243460 |	170655	159528	84268.3	177658	34470.9	41699.6	182529	93237.4	67464.9	169439	107036	95902.3	1.1161	0.895978	0.800375	3
TGGT1_243540 |	55384.3	34392.5	29156.9	16375.9	17489.3	25410.5	64577.6	45392.1	44430.2	41675.4	27562.2	42454.8	0.649213	1.54033	0.148926	2
TGGT1_243570 |	464015	514724	448569	540283	425112	548958	410067	475182	497716	454871	476664	475143	1.0032	0.99681	0.962273	3
TGGT1_243580 |	182580	282584	236062	288809	240643	336787	301172	288077	206372	273979	242953	277722	0.874808	1.14311	0.281844	2
TGGT1_243590 |	12091.3	13198.1	13162	11736.6	9432.53	13161.5	9948.65	12204.9	6990.7	10012.9	11838.5	10226.7	1.1576	0.863856	0.277877	1
TGGT1_243600 |	66081.9	57801.9	65640.4	79166.3	65046.4	88432.4	65892.6	87022.3	78067.5	70047.5	66403.6	77372.8	0.85823	1.16519	0.0819036	2
TGGT1_243610 |	17605.4	17103.2	20232.9	8574.34	31219.5	22103.5	18632.4	32044.1	26060.5	36689.1	17477.6	26314.8	0.664174	1.50563	0.128366	1
TGGT1_243710 |	1.25452e+06	1.48065e+06	1.4982e+06	1.69348e+06	1.35419e+06	1.34383e+06	1.34339e+06	1.4299e+06	1.30871e+06	1.21553e+06	1.44875e+06	1.32646e+06	1.09219	0.915589	0.160524	19
TGGT1_243730 |	6.90878e+06	6.23474e+06	5.94981e+06	5.4632e+06	6.04303e+06	5.61761e+06	6.28476e+06	5.88795e+06	6.22073e+06	5.25898e+06	6.10218e+06	5.8413e+06	1.04466	0.957248	0.41111	18
TGGT1_243800 |	393476	457790	466452	457944	378095	397399	406884	436341	369935	455151	429102	412060	1.04136	0.960285	0.497962	4
TGGT1_243910 |	324036	423586	375411	434165	362673	365503	334481	414550	365864	357968	381806	366776	1.04098	0.960634	0.546171	5
TGGT1_243930 |	1.32251e+06	1.24378e+06	1.26692e+06	1.25574e+06	1.2566e+06	1.06584e+06	1.15495e+06	1.21594e+06	1.15026e+06	1.00788e+06	1.26881e+06	1.11654e+06	1.13638	0.879988	0.00630424	11
TGGT1_243950 |	955778	980694	936105	918738	965821	726730	856964	744554	771160	801083	951176	778773	1.22138	0.818748	0.000208174	5
TGGT1_243960 |	992765	997196	1.04845e+06	1.1418e+06	953931	1.01124e+06	1.01707e+06	934062	1.26587e+06	964126	1.02484e+06	1.03234e+06	0.99274	1.00731	0.908837	10
TGGT1_244020 |	69751.6	38412.4	54758.8	19736.5	37607.3	34711	35273.6	31077	53528.9	17445.2	40495.3	32368.6	1.25107	0.799318	0.445783	1
TGGT1_244040 |	44591.6	32994	98545.8	81535.9	50831.6	52469.8	30295.2	53274.3	42214.8	37458.6	56985.2	42205	1.3502	0.74063	0.221554	2
TGGT1_244110 |	1.92079e+06	2.2072e+06	2.3536e+06	2.2401e+06	2.10232e+06	2.21449e+06	1.73744e+06	2.31602e+06	1.84544e+06	2.24041e+06	2.15976e+06	2.05717e+06	1.04987	0.952502	0.490629	10
TGGT1_244150 |	36472.7	32509.4	38218.3	32499.7	29294.9	31414	33943.8	25654.8	34826.5	28676.8	33649.9	30711.3	1.09569	0.912671	0.248285	1
TGGT1_244200 |	739848	599273	568770	677575	641114	534035	662004	482789	556264	546377	642568	553340	1.16125	0.861138	0.0615027	9
TGGT1_244250 |	530163	487115	512729	475676	557390	498855	555242	524518	551348	478984	511776	520946	0.982397	1.01792	0.671599	5
TGGT1_244280 |	106921	138644	109408	124590	109515	114173	103828	104503	96770.5	102150	117218	104135	1.12563	0.88839	0.0697425	2
TGGT1_244290 |	90084.8	59838.6	87904.3	92748.4	86700.4	95024.9	50552.7	66497.3	80501.4	60627.3	82450.7	68955.9	1.1957	0.836329	0.226464	1
TGGT1_244310 |	210015	183544	180283	215912	175549	153434	128419	163779	181988	245884	192364	170575	1.12774	0.886731	0.328726	3
TGGT1_244370 |	115049	71462	62304.3	82719	104734	106660	98598.7	99075.1	87592.5	106671	85002.8	99464.8	0.854602	1.17014	0.227183	3
TGGT1_244390 |	16950.7	12338.1	8398.55	15483.6	15678.9	14494.4	10421.9	9212.09	10757.3	8654.28	13364.9	10531.4	1.26905	0.787992	0.164488	1
TGGT1_244440 |	390754	369724	384977	423322	442107	359310	424764	418111	410894	314285	401312	382994	1.04783	0.954354	0.500987	1
TGGT1_244460 |	75844.3	94550.1	142636	131513	72395.4	102250	99754.3	67437	74096	70307.8	99471.5	81443.8	1.22135	0.818765	0.259939	2
TGGT1_244470 |	31909.1	26391.9	26127.6	25411.4	29800.6	23590	27739.2	24005.7	21477.5	23211.6	27819.4	23920.2	1.16301	0.85984	0.0370759	2
TGGT1_244550 |	52916	72408.8	78237.8	67473.3	48499.2	72128.4	64697	88989.6	79961.9	67703.2	62853.9	74193.2	0.847165	1.18041	0.16566	2
TGGT1_244560 |	1.42921e+07	1.45664e+07	1.39761e+07	1.38583e+07	1.44855e+07	1.30053e+07	1.44799e+07	1.30442e+07	1.27806e+07	1.34854e+07	1.4233e+07	1.33458e+07	1.06648	0.937666	0.0289104	36
TGGT1_244650 |	463140	467900	463290	491103	399673	407128	368426	357321	322179	335408	455952	356913	1.27749	0.782786	0.00175872	4
TGGT1_244690 |	199202	329283	186909	354576	288730	392514	267464	307697	372937	355992	262869	336096	0.782123	1.27857	0.136342	7
TGGT1_244870A |	38712.3	18042	15476.7	43235	6918	10780.8	32966.7	25888.9	14323.5	19864.9	20041.3	19213	1.04311	0.958671	0.916395	1
TGGT1_244870B |	30855	31616.6	27033.5	14282.7	28295.7	15415.4	59621.4	21906.6	46114.5	34135.3	25441	31636.9	0.804156	1.24354	0.467622	1
TGGT1_245450 |	284598	324102	315253	252832	357442	181977	301548	152773	288380	323581	304735	239152	1.27423	0.784787	0.1733	2
TGGT1_245460 |	6.4061e+06	6.79095e+06	6.6688e+06	7.08505e+06	6.12234e+06	5.72749e+06	5.35649e+06	6.13794e+06	5.84355e+06	5.69336e+06	6.60642e+06	5.74622e+06	1.1497	0.869793	0.00302579	9
TGGT1_245470 |	210312	237117	225522	204279	194663	252757	174034	177812	191107	238498	213848	204368	1.04639	0.955668	0.606867	3
TGGT1_245490 |	421104	446608	449476	361845	435395	384391	422769	402367	361079	414946	421586	396477	1.06333	0.940443	0.245159	8
TGGT1_245500 |	48824.5	77764.2	63504.5	78434.5	71054.5	40307.3	48045.7	62440.8	81547.6	57409.6	66936.7	56309.3	1.18873	0.841233	0.276669	2
TGGT1_245610 |	44807	35501.4	42604.4	25803.9	34326.1	32897	18565.3	33667.5	25871.6	39421.5	35947.7	29129	1.23409	0.810316	0.233963	1
TGGT1_245670 |	986885	998393	997554	1.03021e+06	1.09914e+06	1.00977e+06	1.08389e+06	890739	1.04859e+06	1.05198e+06	1.02164e+06	1.01464e+06	1.00689	0.993154	0.866764	4
TGGT1_245680 |	3.03891e+06	2.96462e+06	3.04129e+06	3.03411e+06	2.60857e+06	2.47541e+06	2.58371e+06	2.68077e+06	2.67402e+06	2.70496e+06	2.93248e+06	2.62238e+06	1.11825	0.894251	0.0108693	6
TGGT1_246100 |	165491	213437	223073	178673	178925	192023	174308	183604	176296	149164	190654	174458	1.09283	0.915053	0.249339	2
TGGT1_246120 |	8495.69	20975.1	11662.3	9332.77	6207.62	14160.4	19421	23076.4	10565.7	10602.3	10378.3	14803.5	0.70107	1.42639	0.204531	1
TGGT1_246130 |	580334	615328	628566	615949	538450	558562	492201	551739	509551	497113	594792	521096	1.14142	0.876098	0.0091468	7
TGGT1_246170 |	47300.1	38852.5	52148.1	57560.6	43815.1	46278.5	47646.9	58090.9	58913.3	45492.8	47495.7	50949	0.93222	1.07271	0.451682	2
TGGT1_246220 |	61207.5	24608.9	28901.6	26731.5	33899.2	89095.9	13903.8	26107.2	39315.6	33670.7	33052.7	33598	0.983768	1.0165	0.963079	1
TGGT1_246340 |	72615.4	40627	58416.3	48526	51855.8	57893.9	45209	52215.9	52318.3	69021.9	53386.3	54784.8	0.974473	1.0262	0.833939	1
TGGT1_246500 |	98215.6	94279.5	75995.4	109294	98579.6	71223.3	84152.4	103069	90153.5	107612	94613.6	90267.6	1.04815	0.954066	0.634813	3
TGGT1_246510 |	32795.1	30612.8	48620.2	54614.4	36139.4	51543	37148	49758.4	46482.5	40153.6	39515.1	44668.1	0.884639	1.1304	0.371087	1
TGGT1_246540 |	603289	512109	549688	532882	568478	449221	535219	452866	554963	474561	552421	491477	1.124	0.88968	0.0540224	5
TGGT1_246550 |	169188	134890	142030	113590	146909	108026	135539	110724	120512	129225	140160	120349	1.16461	0.858655	0.0860641	1
TGGT1_246560 |	22625.5	30666.8	17477.8	28340.4	23164.4	18393.6	25395.4	17843.1	12237.4	9960.91	23999.2	15899.2	1.50945	0.662491	0.0638505	1
TGGT1_246580 |	504924	488603	457860	524366	600622	524685	638984	533592	535494	539254	513133	552878	0.928114	1.07745	0.235022	7
TGGT1_246720 |	43171.6	52639.3	32994.5	52723.1	38952.7	35841.9	36106.1	27167.1	36920.6	30181.3	43400.8	33006.9	1.3149	0.760513	0.0355891	2
TGGT1_246920 |	192036	198590	287140	282276	228354	261532	296302	233172	236899	275275	234284	259569	0.902589	1.10792	0.317101	3
TGGT1_246930 |	68675.9	87727.5	84760.7	77221.1	84977.5	91984.8	108800	90493.3	88359.9	97508.8	80359.1	95159.5	0.844467	1.18418	0.0196874	1
TGGT1_246940 |	43186.1	47382.3	54288.1	41749.8	64327.6	55941	63767.1	58377.5	53470.2	41228.3	49538.6	53997.8	0.917419	1.09001	0.449091	2
TGGT1_246982 |	26297.3	17693.9	27446.6	17445.8	23517.9	32318.8	23479.1	27493.6	31822.1	13916.5	22073.1	24724.4	0.892767	1.12011	0.551533	2
TGGT1_247195 |	30548.8	32571.9	35291	41443.2	29840.3	29717	35803.5	52676.2	41447.2	30749.9	33693.9	37220	0.905263	1.10465	0.433481	2
TGGT1_247220 |	185212	172881	196917	205213	167752	173249	196138	191872	246365	169425	185061	193624	0.955774	1.04627	0.57104	3
TGGT1_247300 |	61591.5	53920.4	65064.3	63706.3	44005.7	67363.2	78047.4	79324.9	69577.7	56482.5	57077.1	69649	0.819496	1.22026	0.0696207	2
TGGT1_247330 |	30149.6	19271.5	16247.2	34700.8	35637.6	18512.7	23452.9	19425.1	21275.4	29828.3	25908.6	22167	1.16879	0.855583	0.414948	2
TGGT1_247350 |	308192	329824	289203	336918	334581	264152	326399	313806	245970	362876	319203	299627	1.06533	0.938674	0.43411	3
TGGT1_247410 |	434749	426004	445113	401992	401030	322715	417369	310094	391812	439385	421408	372693	1.13071	0.884399	0.129577	5
TGGT1_247440 |	79935.7	69626.7	57562.6	59917.5	128332	90535.6	85920.4	89469.6	93420.7	110032	75563	93521.4	0.807976	1.23766	0.195125	2
TGGT1_247450 |	36573.7	74144.7	69973.2	69941.9	66323.7	73772	73033.4	53589.6	67788.1	100683	61506	72263.8	0.851131	1.17491	0.358674	2
TGGT1_247460 |	281846	462023	431020	488479	339099	293061	390261	336627	356403	389102	392346	351151	1.11731	0.895003	0.368236	5
TGGT1_247470 |	1.48283e+06	1.33808e+06	1.10637e+06	1.25153e+06	1.35247e+06	1.52501e+06	1.50041e+06	1.43928e+06	1.60952e+06	1.69183e+06	1.30019e+06	1.55073e+06	0.83844	1.19269	0.0138474	11
TGGT1_247510 |	3.35142e+06	3.43493e+06	3.19376e+06	3.23354e+06	2.99749e+06	4.94114e+06	4.16522e+06	4.58298e+06	4.73168e+06	4.51467e+06	3.23875e+06	4.57985e+06	0.707174	1.41408	1.28812e-05	8
TGGT1_247520 |	3.93052e+06	3.22586e+06	3.65088e+06	3.27103e+06	4.03013e+06	2.97363e+06	2.98906e+06	3.02058e+06	3.87035e+06	3.87472e+06	3.60661e+06	3.3188e+06	1.08672	0.920199	0.316834	3
TGGT1_247550 |	4.23998e+06	4.12088e+06	3.93128e+06	3.76687e+06	4.32456e+06	3.45859e+06	4.02407e+06	3.39565e+06	3.29734e+06	3.75534e+06	4.07157e+06	3.57652e+06	1.13842	0.878412	0.0192733	19
TGGT1_247580 |	12579.2	26128.3	41458.1	30425	27830.4	23152.7	42987.9	18156.7	38927	28445.4	25847.9	28856.9	0.895726	1.11641	0.67555	1
TGGT1_247610 |	14603	18269.2	22145.6	13465.2	13225.5	18880	22614.1	16219.1	15604.4	9059.95	16010.9	15781.8	1.01451	0.985693	0.93909	1
TGGT1_247700 |	476876	130006	79005	400784	389334	164418	415444	342495	279837	339646	238041	294720	0.807684	1.23811	0.601237	1
TGGT1_247760 |	391618	500916	467465	539296	414084	465248	399349	485010	408829	410059	459471	432350	1.06273	0.940972	0.415899	7
TGGT1_247770 |	161307	137080	154343	131292	130898	130870	130845	122522	99374.4	141057	142448	124078	1.14805	0.871041	0.0980209	1
TGGT1_247930 |	52878.5	60786.5	49729.9	23259.6	36370.4	78100.4	56916.1	69632.8	17607.2	16714	42287.4	39074.6	1.08222	0.924026	0.840787	1
TGGT1_248250 |	13034	14045	10005.4	15610.9	12079.4	12406.3	11358.6	15724.4	13207.3	9349.04	12813.3	12229.9	1.0477	0.954469	0.693075	1
TGGT1_248340 |	8.10755e+06	9.10075e+06	8.89587e+06	9.5858e+06	7.93216e+06	8.84511e+06	7.59988e+06	8.37299e+06	7.84808e+06	8.09732e+06	8.70232e+06	8.1414e+06	1.0689	0.935544	0.170791	17
TGGT1_248370 |	353042	378277	380969	353318	361017	442609	372122	356749	338159	366778	365127	373696	0.977069	1.02347	0.643488	1
TGGT1_248390 |	63652	57762.8	49556.5	84254.4	71720.2	52191.2	45259	51313.4	52329.4	61324.4	64321.9	52237.5	1.23134	0.812126	0.0773404	1
TGGT1_248420 |	54340.6	58434.9	68442.5	50990	70590.9	49856.2	46728.1	68353.3	53645.9	67749.5	60071.9	56558.8	1.06211	0.941518	0.567565	1
TGGT1_248460 |	641616	640938	593242	568825	678301	506575	648456	531658	485083	549450	623369	541477	1.15124	0.868631	0.0435211	8
TGGT1_248480 |	5.22498e+06	5.83826e+06	5.51454e+06	5.98301e+06	5.47389e+06	5.15253e+06	4.82251e+06	4.76078e+06	4.54216e+06	4.93829e+06	5.60039e+06	4.83907e+06	1.15733	0.864059	0.00179039	11
TGGT1_248500 |	53178.4	73465.9	138230	80576.7	117692	117195	115151	137886	154953	136375	87473.4	131500	0.665196	1.50332	0.0526956	2
TGGT1_248600 |	496014	493735	492097	495599	499888	520751	507744	536756	560781	545643	495460	534012	0.927808	1.07781	0.00277541	4
TGGT1_248630 |	38594.6	40208.9	27061.8	48876.3	21910.2	35709.2	36180.1	2087.8	28492.8	42613.9	33930.5	20093	1.68867	0.592182	0.398801	1
TGGT1_248670 |	78731.9	66978.9	71978.2	56876.8	64578	63107.4	67820.2	43545.4	35650	60954.2	67431.4	52661	1.28048	0.780957	0.104865	1
TGGT1_248700 |	1.81665e+06	1.62989e+06	1.73546e+06	1.17449e+06	1.89484e+06	1.50912e+06	1.83033e+06	1.34959e+06	1.59718e+06	1.6887e+06	1.628e+06	1.58662e+06	1.02608	0.974584	0.802758	9
TGGT1_248740 |	464216	401070	421401	366458	406799	408357	395419	371920	427871	408471	410779	401980	1.02189	0.97858	0.641331	7
TGGT1_248810 |	2.22752e+06	2.24988e+06	2.20011e+06	2.27733e+06	2.1533e+06	2.45608e+06	2.26716e+06	2.39917e+06	2.53175e+06	2.3576e+06	2.22122e+06	2.40069e+06	0.925243	1.0808	0.0060059	10
TGGT1_248880 |	877958	960327	910561	1.02542e+06	873643	1.01505e+06	954304	830297	829529	901016	927871	903221	1.02729	0.973434	0.60202	11
TGGT1_248990 |	105455	130644	125829	102308	117065	127528	68430.5	118261	112955	139308	115732	110183	1.05036	0.952051	0.721669	2
TGGT1_249030 |	57040.4	75828.2	82772.9	91744.9	77483.1	86664.7	91554.3	80548.6	97421.2	64894.8	76056.8	83423.5	0.911695	1.09686	0.40775	1
TGGT1_249180 |	471970	599487	601846	685287	575143	691251	570718	625142	627175	694605	582593	640077	0.910192	1.09867	0.21882	7
TGGT1_249240 |	1.68126e+06	1.95402e+06	1.85788e+06	1.89794e+06	1.62499e+06	1.76727e+06	1.63077e+06	1.75637e+06	1.68648e+06	1.85814e+06	1.79864e+06	1.7381e+06	1.03483	0.966344	0.439851	7
TGGT1_249250 |	1.2814e+06	1.15817e+06	1.31143e+06	1.14763e+06	1.17402e+06	1.06983e+06	1.01245e+06	1.15372e+06	1.02499e+06	870951	1.21265e+06	1.02212e+06	1.18642	0.842875	0.0130217	3
TGGT1_249270 |	1.90836e+06	1.71667e+06	1.7056e+06	1.54182e+06	1.94085e+06	1.83466e+06	1.8931e+06	1.79055e+06	1.7308e+06	1.9022e+06	1.75651e+06	1.82913e+06	0.960298	1.04134	0.399517	10
TGGT1_249320 |	23350.6	9574.3	15032.3	23389.7	23538.6	19490.7	24561.8	23191.4	27493.3	22041.1	17924.5	23204.7	0.772454	1.29458	0.206149	2
TGGT1_249390 |	1.88129e+06	2.18278e+06	2.23656e+06	2.46232e+06	1.9463e+06	1.94371e+06	1.90646e+06	1.94452e+06	1.74119e+06	1.76903e+06	2.13167e+06	1.85888e+06	1.14675	0.872029	0.0356763	22
TGGT1_249470 |	37476.7	47697.5	29089.5	60893.1	31975.6	49232.6	53328.5	45686.7	53194.1	52919.9	39909.5	50780.5	0.785921	1.27239	0.119385	1
TGGT1_249480 |	26401.6	40386.5	27091	36941.7	20144.2	41867.2	30111.1	19205.9	22797.5	16298.4	29273.3	24593.1	1.1903	0.840121	0.428878	2
TGGT1_249530 |	482752	571552	575815	724236	496239	578570	514325	530040	473291	489093	564062	515804	1.09356	0.914445	0.295813	11
TGGT1_249590 |	614718	684755	688149	694958	521145	700592	677057	711567	606393	694757	637033	676984	0.940987	1.06271	0.35504	10
TGGT1_249610 |	43049.7	48292.3	37943.3	39530.1	40926	50334.4	49646.8	50755.1	32474.6	42025.2	41800.5	44428.1	0.940858	1.06286	0.540216	2
TGGT1_249630 |	60962.7	102784	57418.9	118497	110668	111762	105485	105352	66704.2	120766	86050.7	100011	0.860417	1.16223	0.443972	2
TGGT1_249650 |	404165	558803	574682	544251	480305	634966	580744	465131	542142	643002	508291	569282	0.892863	1.11999	0.233774	5
TGGT1_249670 |	221020	234585	200885	229995	237563	259110	253804	249230	254575	257274	224406	254776	0.880798	1.13533	0.00344907	2
TGGT1_249690 |	46844.9	78674.3	38189.5	86120.5	62976.5	52766.7	40968.7	51801.4	60771.1	30464.3	59778.5	46060.5	1.29783	0.770519	0.219369	2
TGGT1_249780 |	1.5016e+06	1.73479e+06	1.67654e+06	1.73182e+06	1.44499e+06	1.97902e+06	1.66684e+06	1.89778e+06	1.8054e+06	1.80359e+06	1.61331e+06	1.82751e+06	0.882788	1.13277	0.0311128	8
TGGT1_249850 |	1.01427e+06	981389	1.0163e+06	952336	1.11935e+06	1.12152e+06	1.24699e+06	1.08288e+06	1.16837e+06	1.18335e+06	1.01521e+06	1.15928e+06	0.875723	1.14191	0.00641949	4
TGGT1_249900 |	1.10575e+07	9.34628e+06	1.05942e+07	9.20515e+06	1.13407e+07	9.31693e+06	1.05862e+07	9.66291e+06	1.10812e+07	1.05734e+07	1.02709e+07	1.02231e+07	1.00467	0.995354	0.933077	24
TGGT1_249910 |	69341.8	56104.1	77930.1	55707	60941.4	59192.3	56291.2	41787.7	55161.7	58976.7	63460.5	53853.5	1.17839	0.848615	0.110995	1
TGGT1_249990 |	456738	520215	481735	514413	573199	523932	684731	616501	502566	504895	507756	562114	0.903297	1.10706	0.199777	5
TGGT1_250330 |	11517.7	17742.7	13926.6	12641.7	12635	16677.1	18437.2	13918.1	17196.8	12262	13537	15526.7	0.871849	1.14699	0.229533	2
TGGT1_250340 |	600796	612507	602224	662316	703502	575685	638525	567680	597318	600717	635017	595481	1.06639	0.937741	0.123138	5
TGGT1_250700 |	60228.8	61709.8	61211.6	70962.2	53460.8	67231.1	47123.2	65080.5	51722.5	58297.1	61264.8	57374.2	1.06781	0.936495	0.441446	2
TGGT1_250710 |	723732	825026	720462	769907	797112	548900	647879	598833	515629	531412	766166	566516	1.35242	0.739417	0.000292413	4
TGGT1_250770 |	1.26964e+07	1.34169e+07	1.32572e+07	1.49839e+07	1.13597e+07	1.27733e+07	1.0633e+07	1.30299e+07	1.18357e+07	1.05713e+07	1.30905e+07	1.17232e+07	1.11663	0.895549	0.117088	17
TGGT1_250820 |	1.70668e+06	1.53329e+06	1.48059e+06	1.12817e+06	1.85282e+06	1.27932e+06	1.39559e+06	1.85387e+06	1.5256e+06	1.96811e+06	1.51944e+06	1.58293e+06	0.959893	1.04178	0.737059	13
TGGT1_250830 |	196785	225538	184420	208898	156242	137218	173101	139397	196987	201641	192908	167416	1.15227	0.867853	0.206794	8
TGGT1_250880 |	23310.4	40435.4	38426.4	47424	32241.4	83752.4	66431.6	47903.5	49588.1	51238.6	35372.9	58363.7	0.606078	1.64995	0.0147381	2
TGGT1_251500 |	1.97175e+06	1.84536e+06	1.97265e+06	1.89305e+06	1.94232e+06	2.07513e+06	1.63914e+06	1.92328e+06	1.85377e+06	1.77512e+06	1.92439e+06	1.84756e+06	1.04159	0.960074	0.354397	9
TGGT1_251540 |	533391	518316	525999	511109	517272	864294	926991	850965	886811	879801	521161	881400	0.591288	1.69122	9.19052e-10	5
TGGT1_251630 |	115513	179205	139169	191423	184914	151826	184336	166166	121905	148053	159110	153034	1.0397	0.961813	0.752952	2
TGGT1_251680 |	187297	225103	220598	268357	181918	163507	163131	200804	174114	158640	214497	171403	1.25142	0.799093	0.0257715	1
TGGT1_251690 |	2.69695e+06	3.13386e+06	2.83394e+06	3.26749e+06	2.60963e+06	3.03691e+06	2.28726e+06	2.49677e+06	2.67056e+06	2.76961e+06	2.89753e+06	2.64015e+06	1.09748	0.911175	0.186522	17
TGGT1_251780 |	4.42456e+06	5.74312e+06	4.36194e+06	5.63026e+06	5.80488e+06	4.38007e+06	5.21329e+06	4.70603e+06	4.83166e+06	4.5493e+06	5.14996e+06	4.72779e+06	1.0893	0.918024	0.265665	20
TGGT1_251810 |	8.38501e+06	9.42931e+06	9.23619e+06	9.72487e+06	8.3557e+06	9.42221e+06	8.55297e+06	8.74411e+06	8.04428e+06	8.5136e+06	9.00883e+06	8.64405e+06	1.0422	0.959508	0.334779	15
TGGT1_251850 |	26336.3	20430.1	28228.1	32458.9	15987.6	28051.2	25228.7	32897.8	31160.6	22362	23951.1	27671.1	0.865564	1.15532	0.345682	1
TGGT1_251870 |	1.75368e+07	1.89086e+07	1.70777e+07	1.57707e+07	1.87699e+07	1.83685e+07	1.97888e+07	1.44252e+07	1.46476e+07	1.91969e+07	1.7574e+07	1.71286e+07	1.026	0.974658	0.743644	4
TGGT1_251880 |	17374.9	28694.7	10314.9	22171.6	30367.2	22740.3	38329.6	27497.3	12909.6	10024.6	20317.9	19875.6	1.02225	0.978231	0.945974	1
TGGT1_251930 |	243521	303797	264264	294147	273279	305530	375612	331757	279204	357055	274958	327985	0.838324	1.19286	0.0285568	3
TGGT1_252220 |	649581	466185	627478	481143	437491	660296	521427	505362	505106	517557	525299	538983	0.974612	1.02605	0.795627	6
TGGT1_252290 |	1.63061e+06	1.81866e+06	1.79031e+06	1.95395e+06	1.60398e+06	1.70481e+06	1.51204e+06	1.73627e+06	1.54497e+06	1.69943e+06	1.7548e+06	1.63688e+06	1.07204	0.932799	0.17134	15
TGGT1_252340 |	545612	1.25655e+06	1.18832e+06	1.32431e+06	1.11551e+06	1.00228e+06	951092	1.06771e+06	975280	556595	1.03775e+06	888110	1.16849	0.855805	0.462212	1
TGGT1_252360 |	1.06545e+06	926085	975850	888267	947963	937303	1.09727e+06	1.01983e+06	1.11186e+06	1.10596e+06	958916	1.05221e+06	0.911335	1.09729	0.0722398	6
TGGT1_252390 |	243565	329491	250766	279719	226243	247854	228075	230867	185152	282222	263636	232676	1.13306	0.882564	0.223567	1
TGGT1_252430 |	146562	55464.9	114660	165523	141516	180478	135778	141549	80049	101388	116902	122999	0.950434	1.05215	0.838319	3
TGGT1_252440 |	20521.8	12494.3	11946.5	20834.9	20888.8	23236.9	24733.5	28956	19262.3	22285	16787	23484.7	0.714809	1.39898	0.0505267	2
TGGT1_252630 |	55576.4	77266.3	34451.7	67679.5	47681.1	73253.1	61806.9	68415.7	57001.3	68856.1	54422.5	65609.9	0.829487	1.20556	0.241527	1
TGGT1_253290 |	940014	1.14166e+06	1.14318e+06	1.1844e+06	1.08589e+06	991774	980160	924043	862212	1.13478e+06	1.0955e+06	974509	1.12416	0.889553	0.0913759	9
TGGT1_253370 |	138092	131523	179072	207457	147172	146032	176010	149504	163408	182700	158267	162903	0.971538	1.0293	0.771727	7
TGGT1_253430 |	1.60952e+06	2.16081e+06	2.16085e+06	2.26671e+06	2.00295e+06	2.1918e+06	2.04507e+06	1.96819e+06	1.64666e+06	1.73671e+06	2.02582e+06	1.90714e+06	1.06223	0.941414	0.474653	10
TGGT1_253700 |	262353	197737	220898	212263	236040	252536	171472	224653	248602	234025	224805	224161	1.00287	0.997135	0.973937	8
TGGT1_253730 |	261173	257959	294774	271128	237948	238785	240575	302939	282184	244681	263952	260585	1.01292	0.987243	0.835137	8
TGGT1_253750 |	177533	164172	131275	116394	108117	178490	94744.9	90926.5	191274	167134	136936	137504	0.995868	1.00415	0.982996	5
TGGT1_253820 |	390515	385633	373695	484347	366816	550107	482019	499457	450170	494048	398095	494118	0.805669	1.24121	0.00683377	5
TGGT1_253880 |	124918	180859	122746	166122	153918	100274	85356.5	80262.6	152202	124004	147958	105332	1.40469	0.711903	0.0432839	4
TGGT1_253900 |	114430	77967.8	101928	119930	105421	87913	132721	56635.2	57985.9	101944	102830	82861.5	1.24099	0.805809	0.26635	2
TGGT1_253990 |	23515.5	1600.9	28264.9	3680.97	34558.7	14142.7	29805.4	48891.6	33045.7	46851.5	10624.2	31679.6	0.335365	2.98183	0.135873	1
TGGT1_254300 |	13247.8	16215	8137.29	10312.5	10064.7	11333.7	28268.2	12569.3	12521.8	6573.67	11265.3	12708.4	0.886441	1.12811	0.657648	1
TGGT1_254365 |	32689	19762.4	26763.5	19344	33263.5	35013.6	25443.4	49720	42180.7	29828.3	25660.2	35417.4	0.724507	1.38025	0.0903859	1
TGGT1_254440 |	1.13653e+06	1.2576e+06	1.15137e+06	1.25591e+06	1.12116e+06	1.00696e+06	1.01315e+06	945117	898187	1.03217e+06	1.18302e+06	977817	1.20986	0.826541	0.00073928	6
TGGT1_254470 |	185783	175570	172718	146176	180171	206302	212250	226752	231421	211302	171503	217391	0.788913	1.26757	0.00103799	4
TGGT1_254490 |	41190.1	54957.6	34888.1	49276.4	50527.4	39874	47918.4	30490.1	64499.7	39976.2	45575.6	43185.9	1.05534	0.947566	0.725528	1
TGGT1_254510 |	19575.6	11363.8	12475.2	18912.7	9132.77	12925.3	22249.9	22875.1	11091.9	17757.6	13681.3	16691.9	0.819641	1.22005	0.364969	1
TGGT1_254520 |	313852	364222	263743	391978	308715	376319	217459	315928	303785	327403	325401	303413	1.07247	0.932429	0.556743	4
TGGT1_254570 |	479411	393589	371049	375078	433591	400940	326193	491295	450419	476186	408580	424481	0.96254	1.03892	0.678677	10
TGGT1_254610 |	42301.9	26660	27186.3	24094.4	37363.7	35243.3	48865.1	40419.8	28775.2	51153.1	30774.2	40004.8	0.769264	1.29994	0.1219	1
TGGT1_254620 |	660868	610474	673275	606376	663895	720614	636040	610968	592727	492168	642337	605947	1.06006	0.943347	0.400304	1
TGGT1_254690 |	175734	187187	123418	181072	164598	157501	186652	176334	180799	209095	164648	181317	0.908069	1.10124	0.304622	4
TGGT1_254720 |	817809	707818	716182	599702	808832	746317	869650	932850	908383	823713	725568	853542	0.850067	1.17638	0.045834	2
TGGT1_254870 |	90588.7	105737	108606	109072	95635.7	97395	107388	113272	107251	93083.5	101648	103414	0.982923	1.01737	0.747912	1
TGGT1_254880 |	135813	154444	130089	156382	163006	150845	162940	123786	103327	156043	147390	137448	1.07234	0.932541	0.487509	2
TGGT1_254900 |	661569	573244	577910	677412	649768	660609	472433	775706	783677	752034	626437	677441	0.924711	1.08142	0.462544	3
TGGT1_254940 |	137033	135560	152064	149379	111716	194811	158634	127490	179429	154591	136357	161329	0.84521	1.18314	0.100705	3
TGGT1_255190 |	669560	533378	655519	483853	594061	399240	428699	356333	339914	420362	582896	387299	1.50503	0.664441	0.00070614	4
TGGT1_255260 |	1.87718e+06	2.03821e+06	1.81035e+06	1.78375e+06	2.02917e+06	1.63961e+06	1.83069e+06	1.72971e+06	1.60313e+06	1.61612e+06	1.90473e+06	1.68172e+06	1.13261	0.882916	0.0106052	13
TGGT1_255340 |	22581.9	38828.3	50597.2	22584.8	46223.8	43591.8	35265.7	39231.8	39718.4	46259.1	34130.6	40636.6	0.839898	1.19062	0.360888	1
TGGT1_255420 |	77832	124991	83996.9	122034	133626	134857	144847	125688	136259	135752	105909	135343	0.782523	1.27792	0.0638277	2
TGGT1_255500 |	1.28226e+06	1.07367e+06	1.30112e+06	1.22728e+06	1.15733e+06	1.08506e+06	1.02724e+06	1.27543e+06	1.41174e+06	1.20374e+06	1.20535e+06	1.19293e+06	1.01041	0.989693	0.880619	1
TGGT1_255660 |	184454	160130	149895	192632	231774	191633	187641	206651	215706	207828	181630	201614	0.900881	1.11002	0.231069	4
TGGT1_255890 |	19175.6	12418.5	8677.8	21169.7	2886.55	19831	33105.6	18159.7	17144.1	8387.81	10477.7	17653.2	0.593527	1.68484	0.250776	1
TGGT1_255980 |	13510.5	18199.6	11886.1	17483.2	14507.7	11719.8	17192.6	20430.6	19476	17364.2	14927.9	16933.2	0.881573	1.13434	0.346793	2
TGGT1_256000 |	107088	106947	100452	100158	117028	104957	99316.1	97276.6	101431	100579	106162	100680	1.05445	0.948361	0.125635	1
TGGT1_256030 |	56770.5	59712.3	43704.3	54985.7	60834.2	45920.3	50751.6	49634.3	47197.4	37848.5	54830.4	46029.9	1.19119	0.839496	0.0577123	1
TGGT1_256760 |	5.68271e+06	6.05066e+06	5.98779e+06	6.16834e+06	5.305e+06	5.56541e+06	4.88989e+06	5.20788e+06	4.77214e+06	4.98906e+06	5.83036e+06	5.07736e+06	1.14831	0.870847	0.00695651	19
TGGT1_256770 |	754577	643023	760283	719995	676849	740770	687292	797339	776514	785780	709488	756456	0.937911	1.0662	0.165167	5
TGGT1_256840 |	78938.9	76377.2	75479	69904.7	83234.3	84144.5	84104.9	68533.8	78754.5	75211.2	76661.6	77922.3	0.983821	1.01645	0.742453	1
TGGT1_256970 |	1.72841e+06	1.60434e+06	1.65792e+06	1.60325e+06	1.62096e+06	1.65851e+06	1.56758e+06	1.56947e+06	1.54368e+06	1.54791e+06	1.64231e+06	1.57689e+06	1.04149	0.960162	0.0675087	10
TGGT1_256990 |	919752	921375	1.12662e+06	1.2514e+06	1.03116e+06	984671	873429	1.09559e+06	1.11137e+06	926113	1.04261e+06	993889	1.04902	0.953273	0.544195	12
TGGT1_257040 |	438578	497060	453229	428385	456007	408236	400764	421671	371836	414290	454063	402982	1.12676	0.887503	0.0072423	5
TGGT1_257060 |	27054.5	31436.3	20324.3	39358.2	26587.4	21216.9	10709	26338.8	26551.8	9131.17	28280	17073.8	1.65634	0.60374	0.0806691	1
TGGT1_257110 |	4105.6	1671.31	4362.58	17014.1	35405.7	15420.5	13581.1	6342.84	14387.5	15975.8	7099.24	12501.2	0.567883	1.76093	0.352305	1
TGGT1_257160 |	26038.7	23360.9	25876	28292.1	28378.1	28345.3	13074.6	25453.7	13233.6	25007.8	26322.7	19901.3	1.32266	0.756052	0.146917	1
TGGT1_257350 |	694106	692082	736139	716162	621437	671544	548673	642584	667639	767270	690860	655785	1.05349	0.94923	0.417539	4
TGGT1_257380 |	116223	119971	90426.5	106491	105687	85258.8	96829.1	92095.5	64034.3	73850.1	107251	81498.5	1.31598	0.759887	0.0160153	1
TGGT1_257480 |	54283.8	48415.9	54168.8	51840.7	43261.4	58848.1	74757.3	58619.1	56677	44467.9	50215.3	57886.3	0.867481	1.15276	0.164055	2
TGGT1_257490 |	277791	277882	239544	291913	215892	306474	245787	288009	328019	301580	258995	292639	0.885031	1.1299	0.138473	2
TGGT1_257530 |	161272	132568	105147	95306.2	130229	113977	184635	138518	130959	169426	122779	145262	0.845227	1.18311	0.223611	3
TGGT1_257680 |	2.09255e+06	1.90523e+06	1.70048e+06	1.77841e+06	2.08117e+06	1.90945e+06	2.02452e+06	1.82649e+06	1.80578e+06	1.96717e+06	1.90505e+06	1.9049e+06	1.00008	0.999919	0.998662	9
TGGT1_257710 |	60803.6	43529	52848.1	55193.7	40049.4	65640.4	40924.6	37680.4	22082.8	51023.5	49893.6	40871.4	1.22075	0.819171	0.341709	1
TGGT1_257740 |	516313	531012	535652	574790	517156	595529	439364	512468	468981	531961	534572	506858	1.05468	0.948156	0.368886	6
TGGT1_257750 |	7567.36	21577.6	22169.1	13510.7	6427.47	25417.1	24741.8	28570.2	28352.2	18267.5	12574.3	24759.8	0.50785	1.96908	0.0364239	1
TGGT1_257960 |	116661	110345	115230	135258	110303	117863	118403	131382	136954	150962	117219	130540	0.897956	1.11364	0.109702	2
TGGT1_257990 |	777779	866926	732645	975372	662309	846828	790729	946826	793923	756442	795779	824384	0.965302	1.03595	0.660912	10
TGGT1_258030 |	22154.3	21777	28829.7	27697.7	18558.8	33652.2	24250.2	42672	30869.5	40868.1	23488.6	33772	0.695506	1.4378	0.0241422	1
TGGT1_258050 |	168823	174135	198288	171734	142608	228192	190031	145036	171569	170622	170186	179067	0.950404	1.05218	0.59208	4
TGGT1_258060 |	558752	541445	563984	604832	528189	470860	624868	534481	538247	531131	558847	537723	1.03928	0.962202	0.466929	5
TGGT1_258070 |	323746	410073	382880	461005	360589	356647	363442	362522	314810	224364	384919	319302	1.2055	0.82953	0.1268	3
TGGT1_258090 |	46285.5	52137.8	54782.3	56415.8	58695.9	55963	56757.8	79612	75167.9	80690.7	53487.1	68730.9	0.77821	1.285	0.0255541	2
TGGT1_258100 |	26453.8	15952.7	9134.95	18271.5	14325.1	15815.3	18520.2	17573.5	10771.2	15528	15877.4	15381.3	1.03226	0.968753	0.876004	1
TGGT1_258130 |	793785	701398	775247	831694	835860	838588	912515	577528	736205	571306	786033	714243	1.10051	0.908668	0.368408	3
TGGT1_258150 |	224676	260679	240609	255789	227193	257237	215564	203894	191878	217450	241352	216142	1.11663	0.895549	0.0911055	2
TGGT1_258170 |	67452.1	54731.7	56215.6	52615.9	48281.6	52878.8	43355.7	38953.1	46704	43696	55513.4	44888.3	1.2367	0.808602	0.0214706	2
TGGT1_258230 |	222409	173400	183513	187961	207147	241928	185590	251774	208995	205811	194108	217456	0.892631	1.12028	0.150778	3
TGGT1_258240 |	44600.7	35586	33165.5	45618.2	46988.4	50997.1	44079.9	50050.3	42432.1	39631.5	40783.8	45225.7	0.901783	1.10891	0.265012	1
TGGT1_258360 |	336280	412948	443105	391438	479291	442475	421244	386271	422445	525423	409707	437239	0.937032	1.0672	0.432268	3
TGGT1_258390 |	562242	698441	705083	731981	739004	734303	764179	773838	704580	715515	684050	737996	0.926903	1.07886	0.192705	6
TGGT1_258410 |	1.51069e+06	1.40793e+06	1.3445e+06	1.27414e+06	1.5109e+06	1.20253e+06	1.48145e+06	1.2595e+06	1.2319e+06	1.34178e+06	1.40655e+06	1.29971e+06	1.0822	0.924046	0.15307	10
TGGT1_258470 |	800318	714122	750564	601474	858427	733785	728357	740282	770536	785070	739722	751281	0.984614	1.01563	0.808866	5
TGGT1_258580 |	3.7573e+06	3.9736e+06	3.90923e+06	3.90843e+06	3.95554e+06	3.72516e+06	4.59754e+06	3.98542e+06	4.27765e+06	4.18167e+06	3.90006e+06	4.14324e+06	0.941308	1.06235	0.136442	18
TGGT1_258740 |	102612	101021	108067	112911	95058.7	92003.5	81336.8	110507	98694	63852.5	103754	87778.9	1.18199	0.846027	0.127458	2
TGGT1_258770 |	313732	219738	273085	277798	315112	307353	273897	342920	330600	280092	277582	305777	0.907793	1.10157	0.255934	3
TGGT1_258826 |	20087.6	32715.5	38875.4	29660.8	34819.2	28792	32736.6	38771.3	20447.8	23737.2	30498	28169.5	1.08266	0.923649	0.633475	2
TGGT1_258870A |	164731	215946	187439	173461	227866	203450	259051	194987	205065	182558	192385	207505	0.927137	1.07859	0.404054	4
TGGT1_258870B |	147962	105146	132403	123077	140206	133169	23119.5	48112.5	55594.6	102974	128871	61049.3	2.11094	0.473723	0.0441031	1
TGGT1_258950 |	864669	794681	864448	695899	854884	839714	877125	882224	936577	887599	812170	884110	0.91863	1.08858	0.0972079	6
TGGT1_258970 |	23764.1	28605.5	39906.4	23870.1	26787.2	4699.38	33376.3	35766.2	7621.28	31941.2	28044	16868.1	1.66255	0.601487	0.281924	1
TGGT1_258980 |	47021.1	62879.4	34613.6	49520.3	40773.2	35508.8	67214.4	69962.8	71566.2	62854.4	46030	59585.7	0.772502	1.2945	0.156094	3
TGGT1_259010 |	383399	355327	432023	392110	400405	393098	396859	335966	382489	413062	391867	383366	1.02218	0.978305	0.655606	3
TGGT1_259200B |	60176.2	43093.3	57403.4	41490.4	50091.4	45466.7	52337.5	51597.6	58905.3	28040.3	49899.5	45858	1.08813	0.919005	0.587326	1
TGGT1_259240 |	3.60114e+06	3.82829e+06	3.8949e+06	4.07001e+06	3.72207e+06	3.43412e+06	3.2995e+06	3.53241e+06	3.51998e+06	3.385e+06	3.82001e+06	3.4331e+06	1.1127	0.898716	0.00227981	4
TGGT1_259260 |	1.09617e+06	1.05181e+06	988813	960621	1.03139e+06	1.13084e+06	1.19673e+06	1.17891e+06	1.18707e+06	1.05906e+06	1.02466e+06	1.14936e+06	0.891511	1.12169	0.00756476	13
TGGT1_259550 |	2.99255e+06	3.26938e+06	3.21836e+06	3.39882e+06	2.61537e+06	3.27678e+06	2.97754e+06	3.23516e+06	2.98254e+06	3.22709e+06	3.08603e+06	3.13704e+06	0.983741	1.01653	0.755332	15
TGGT1_259660 |	558882	639511	660938	687045	560414	758689	673817	761671	719517	671175	619106	715896	0.864798	1.15634	0.0211845	5
TGGT1_259710 |	132937	148295	129240	125179	147380	70881.8	127506	100445	96561.3	117365	136279	100570	1.35507	0.73797	0.0216441	1
TGGT1_259880 |	44905.3	45985.9	53049.3	34491.7	31322.2	79493.9	70111.1	39336.7	54525.6	40898.3	41175	54682	0.75299	1.32804	0.135656	2
TGGT1_259950 |	55115	58088.8	7648.46	66336.9	11591.6	38373	77764.6	71514.3	73542.5	59891.4	28508	62319.1	0.457453	2.18602	0.138848	1
TGGT1_260010 |	14011.4	3924.24	12633.1	10101.9	7249.53	9241.24	6192.71	6356.82	5812.16	5991.13	8735.58	6615.15	1.32054	0.757265	0.289168	1
TGGT1_260170 |	56410.2	68859.1	63717.9	64329.1	70991.8	63901.2	77069.3	64756	43042.2	59836.5	64660.5	60660.5	1.06594	0.938138	0.553959	2
TGGT1_260180 |	260129	225129	275257	200294	249470	255422	176595	339601	354823	297095	240552	276454	0.870134	1.14925	0.34271	3
TGGT1_260240 |	30825.4	25150.2	21946	16430.9	12955.3	27798.4	17646.6	31794	32995	20140.5	20501.4	25299.3	0.810353	1.23403	0.319715	1
TGGT1_260260 |	3.25362e+06	3.62416e+06	3.50965e+06	3.84122e+06	3.60238e+06	3.12641e+06	3.41676e+06	3.11487e+06	2.72822e+06	3.77655e+06	3.56106e+06	3.21377e+06	1.10806	0.902477	0.127618	14
TGGT1_260310 |	6487.5	9219.88	11597.7	5173	6298.63	5883.83	2606.65	9085.2	23608.7	12922.9	7427.33	8427.56	0.881315	1.13467	0.759372	1
TGGT1_260320 |	95686.1	121233	135971	123459	120252	100601	72819.8	142446	121075	137894	118551	111743	1.06093	0.942571	0.675598	4
TGGT1_260370 |	39341.6	42274.4	43677.2	49442.4	45907.3	25322.8	36832.5	28131.3	31335.7	42644.4	43998	32282.5	1.36291	0.733726	0.0153164	1
TGGT1_260440 |	1.51428e+06	1.59541e+06	1.54274e+06	1.69153e+06	1.43453e+06	1.73776e+06	1.53858e+06	1.46069e+06	1.45027e+06	1.63124e+06	1.55336e+06	1.56001e+06	0.995738	1.00428	0.924821	6
TGGT1_260500 |	94838.5	115099	104842	119866	130350	74815.1	128085	119199	74881.6	123124	112326	101040	1.11169	0.89953	0.454589	2
TGGT1_260510 |	61217.1	46918.2	65415.7	62361.7	65783.3	30848.9	42868.7	58230.3	52624.7	34961.9	59894.4	42683.8	1.40321	0.712651	0.036287	1
TGGT1_260520 |	345111	375967	333232	319171	339231	314117	450410	372131	352876	458363	342038	385518	0.887216	1.12712	0.160567	5
TGGT1_260540 |	228705	211865	259015	255467	248395	249722	235981	211118	200680	221858	240009	223197	1.07532	0.929952	0.217682	5
TGGT1_260600 |	429429	392168	433878	426658	324375	460524	442471	385687	491861	379246	398999	429761	0.92842	1.0771	0.348551	8
TGGT1_260630 |	690008	561277	587673	553324	615021	603926	585557	575255	648326	660052	599525	613701	0.976901	1.02365	0.641064	5
TGGT1_260670 |	42928.1	26844.8	57727.7	36264.4	26255.7	43034.6	25286.8	45896	40085.5	47588.1	36336.1	39427.1	0.921602	1.08507	0.674745	1
TGGT1_260820 |	695976	732137	700427	667830	809147	583634	745199	624081	644820	623810	719530	642139	1.12052	0.892442	0.0607275	4
TGGT1_261010 |	124947	173913	155710	200578	148439	201457	151311	189611	138712	164426	158724	167494	0.947637	1.05526	0.622656	3
TGGT1_261050 |	23085.6	23385.8	28451.1	49771.4	33602.9	32951.7	18561.1	32930.8	25732.6	45721.6	30335.4	29849.6	1.01628	0.983984	0.939533	1
TGGT1_261070 |	63817	57595.2	61674.1	52498.5	40336.7	33615.8	55334.9	52413.8	64810.8	58063.1	54482.2	51630.6	1.05523	0.94766	0.710238	1
TGGT1_261210 |	174142	229237	238725	251767	216306	251979	225532	228523	219559	194394	220308	223227	0.986924	1.01325	0.867195	4
TGGT1_261240 |	1.19903e+07	7.50159e+06	1.09808e+07	7.9362e+06	1.14101e+07	1.19868e+07	9.5635e+06	1.20496e+07	1.32685e+07	1.41418e+07	9.77921e+06	1.20983e+07	0.808314	1.23714	0.110305	6
TGGT1_261250 |	2.55653e+07	2.0964e+07	2.2701e+07	1.95146e+07	2.33377e+07	2.28987e+07	2.42604e+07	2.46801e+07	2.84547e+07	2.69761e+07	2.23212e+07	2.53769e+07	0.879588	1.1369	0.0662531	11
TGGT1_261440 |	755504	638754	687143	644191	668458	612962	701663	656996	630550	721921	677550	663540	1.02111	0.979322	0.64227	7
TGGT1_261450 |	124516	153641	183655	142889	159618	159482	167704	207308	194823	179470	151622	180926	0.838037	1.19327	0.057897	5
TGGT1_261460 |	128561	133311	121819	154178	127794	139470	126247	188357	156042	148720	132692	150404	0.882238	1.13348	0.145493	5
TGGT1_261470 |	119991	133573	125354	114480	131884	130273	119681	135889	133043	126157	124849	128882	0.968708	1.0323	0.408288	2
TGGT1_261570 |	4.80106e+06	5.04697e+06	5.0581e+06	5.81005e+06	4.72166e+06	4.70705e+06	4.52439e+06	4.97107e+06	4.78593e+06	4.54374e+06	5.07371e+06	4.70357e+06	1.07869	0.927047	0.0978497	10
TGGT1_261580 |	4.51281e+06	3.76109e+06	4.14472e+06	3.77059e+06	4.17892e+06	4.48707e+06	4.99173e+06	4.71518e+06	5.30227e+06	5.58534e+06	4.06393e+06	5.00086e+06	0.812645	1.23055	0.00411807	5
TGGT1_261740 |	40408.8	45052.1	39114.9	44069.1	44431.7	44202.2	46514.8	43245.6	39242.3	39311.5	42547.3	42408.2	1.00328	0.996731	0.942364	1
TGGT1_261780 |	110108	67346.7	125857	138699	108710	126092	134957	62784.5	95476.3	143810	107071	107965	0.991716	1.00835	0.967309	4
TGGT1_261950 |	1.33031e+07	1.21846e+07	1.33282e+07	1.18714e+07	1.39953e+07	1.23706e+07	1.39788e+07	1.30916e+07	1.34889e+07	1.2667e+07	1.29123e+07	1.31069e+07	0.98515	1.01507	0.701189	33
TGGT1_262010 |	99234	83357.1	83786.7	80831.6	68139.1	71752.4	93591.4	78716	115556	76146.4	82480.5	85805.6	0.961248	1.04031	0.716882	3
TGGT1_262040 |	941736	1.01372e+06	1.03073e+06	1.08728e+06	865476	1.02327e+06	814427	889031	906321	835278	984731	890789	1.10546	0.904602	0.11209	8
TGGT1_262050 |	3.11954e+06	2.70889e+06	2.88014e+06	2.71809e+06	3.2267e+06	3.13106e+06	3.46141e+06	3.28604e+06	3.59813e+06	3.38793e+06	2.92323e+06	3.36919e+06	0.867637	1.15256	0.0103948	12
TGGT1_262380 |	572397	578888	602672	540452	486119	728285	656223	517638	551667	696582	554593	624605	0.88791	1.12624	0.157774	9
TGGT1_262620 |	7.43866e+06	8.06658e+06	7.86467e+06	8.41995e+06	7.55657e+06	7.76867e+06	6.98679e+06	8.36238e+06	7.90823e+06	7.4501e+06	7.8614e+06	7.68138e+06	1.02344	0.9771	0.553753	11
TGGT1_262670 |	6.67841e+06	4.38828e+06	5.58952e+06	6.42113e+06	5.15522e+06	3.6445e+06	3.50623e+06	3.5626e+06	5.68314e+06	3.88069e+06	5.58265e+06	3.98427e+06	1.40117	0.713688	0.0213882	11
TGGT1_262690 |	1.16258e+06	1.07844e+06	837857	1.13543e+06	1.10879e+06	1.03338e+06	1.04792e+06	736285	996257	1.00543e+06	1.0575e+06	956029	1.10614	0.904048	0.288962	3
TGGT1_262710 |	79085	8244.73	28137.1	27401.6	41725.2	30270	47525.1	26087.4	29950.8	18392.7	29130.3	29045.9	1.00291	0.997102	0.994379	1
TGGT1_262730 |	1.02061e+06	1.03943e+06	957525	969339	912548	993373	1.0176e+06	863989	1.00178e+06	952018	978830	964103	1.01528	0.984954	0.69755	13
TGGT1_262810 |	118642	146683	110806	77177.4	89732.8	98483.1	108051	49907.9	85769.1	94982.1	105956	84572	1.25285	0.798183	0.237591	2
TGGT1_262920 |	854911	844062	823620	841623	776512	802560	942711	925408	865855	884821	827671	882872	0.937475	1.0667	0.0862525	11
TGGT1_262930 |	260843	185171	152467	202734	201639	185134	128643	231674	242842	185536	197572	190152	1.03902	0.962443	0.794107	3
TGGT1_262935 |	68652.3	213673	172426	203813	405972	57746.2	57077.1	349589	64775.5	259735	183716	114156	1.60935	0.621369	0.361255	1
TGGT1_262980 |	21310.4	17115.3	21865.7	12171.9	24393.1	16435.6	35920.8	12096.7	11831.2	17311	18831	17101.3	1.10114	0.90815	0.693591	1
TGGT1_263040 |	6.7822e+06	6.70957e+06	7.0898e+06	7.32147e+06	6.50948e+06	5.91734e+06	5.72884e+06	6.32641e+06	5.8241e+06	5.85239e+06	6.87652e+06	5.92629e+06	1.16034	0.861814	0.000564201	12
TGGT1_263050 |	1.83014e+06	2.13202e+06	2.2091e+06	2.18478e+06	2.01606e+06	1.84726e+06	1.82863e+06	1.87421e+06	2.07243e+06	1.8183e+06	2.06957e+06	1.88592e+06	1.09738	0.911263	0.0585473	7
TGGT1_263060 |	746942	647673	798311	721336	556428	803599	921348	882811	803613	645691	688767	805528	0.855051	1.16952	0.11333	9
TGGT1_263070 |	518906	588387	580767	646128	512137	571689	525236	596212	584638	517215	567142	558078	1.01624	0.984018	0.764019	6
TGGT1_263080 |	46758.4	44564.9	38162.7	51156.2	10404.5	54453.3	30631.4	47228.7	45636.3	53916.2	33521.4	45444.9	0.737626	1.3557	0.36122	1
TGGT1_263090 |	1.52818e+07	1.73441e+07	1.6472e+07	1.82542e+07	1.51897e+07	1.81302e+07	1.59641e+07	1.64535e+07	1.53071e+07	1.56819e+07	1.64663e+07	1.62787e+07	1.01153	0.988603	0.81031	33
TGGT1_263130 |	166053	191646	203587	231899	201984	229565	221833	221148	226076	248204	197889	229158	0.863548	1.15801	0.0350541	2
TGGT1_263150 |	37249.5	45917.6	69158.3	48352.9	54428.2	49277.3	77637.8	57717.8	78605.4	54621.9	49961.8	62426.6	0.800328	1.24949	0.148481	2
TGGT1_263180 |	2.34222e+06	2.18746e+06	2.21372e+06	2.01572e+06	2.45797e+06	1.98519e+06	2.29187e+06	1.99433e+06	1.96217e+06	2.15789e+06	2.23841e+06	2.07449e+06	1.07902	0.926769	0.129561	20
TGGT1_263190 |	27407.2	47640.9	48732.9	80598.1	57697.4	40330.7	47924.9	78231.9	45977.5	37645.2	49457.2	48257.7	1.02485	0.975748	0.91272	3
TGGT1_263280 |	159663	86219.4	152321	139533	156054	141863	153595	128163	156524	147382	135489	145147	0.933464	1.07128	0.583762	1
TGGT1_263300 |	3.8861e+06	3.98421e+06	4.03009e+06	3.99032e+06	4.34531e+06	3.75179e+06	4.14804e+06	3.98138e+06	3.67009e+06	4.10485e+06	4.04427e+06	3.92661e+06	1.02996	0.970907	0.36585	19
TGGT1_263430 |	105198	131033	71730.2	70892.9	99994.3	77933.8	75921.2	64741.3	88228	50258	93139.4	70148.2	1.32775	0.753152	0.100555	2
TGGT1_263470 |	74759.1	97770.1	90257.7	108451	94223.9	121901	98958.1	103046	92609.3	108787	92416.6	104603	0.883498	1.13186	0.145129	3
TGGT1_263500 |	157128	220793	172619	227557	191064	199152	170744	182514	194246	200274	191919	189043	1.01522	0.985012	0.84922	3
TGGT1_263520 |	886292	787922	784618	709839	866476	826270	944850	775038	975155	952265	804502	891103	0.902816	1.10765	0.128504	4
TGGT1_263530 |	1.10664e+06	1.11037e+06	1.05372e+06	974630	1.20163e+06	1.00968e+06	1.1217e+06	839927	869331	1.04595e+06	1.08683e+06	971404	1.11882	0.893796	0.122994	3
TGGT1_263580 |	271238	239114	290621	272863	304638	266337	238180	238586	287348	202612	274791	244912	1.122	0.891269	0.147913	4
TGGT1_263630 |	130427	189713	204874	199476	131564	137876	136792	209357	148969	123996	167802	148795	1.12774	0.886732	0.402699	2
TGGT1_263650 |	3769.64	5678.44	8117.41	11524.6	9979.55	6003.65	2709.15	5449.28	8155.75	4128.69	7246.64	4954.19	1.46273	0.683653	0.203609	1
TGGT1_263660 |	105272	76441.4	80490.9	53007.6	116293	88736.4	85472	120676	171918	179459	83225.4	123074	0.676222	1.4788	0.0980609	1
TGGT1_263700 |	4.29776e+06	4.21156e+06	4.3345e+06	4.27483e+06	4.00565e+06	3.95545e+06	3.49058e+06	4.11566e+06	3.998e+06	3.99858e+06	4.22321e+06	3.90532e+06	1.0814	0.924726	0.0405226	10
TGGT1_263720 |	74377.2	83629.7	94331.4	83145.6	88796.8	92755.7	90725.9	68373.8	57606.2	92465.9	84593.8	78937.3	1.07166	0.933134	0.529258	1
TGGT1_263730 |	541715	1.02563e+06	1.49355e+06	824854	1.59575e+06	1.35262e+06	962952	1.14337e+06	1.91343e+06	1.93643e+06	1.01781e+06	1.4072e+06	0.723282	1.38259	0.218349	3
TGGT1_263810 |	217692	245893	216583	231785	250594	185907	261282	237211	216570	230837	232089	224951	1.03173	0.969247	0.638344	2
TGGT1_263850 |	179633	315670	334343	350874	278565	363703	310694	143653	83901.6	335682	284170	214792	1.323	0.755859	0.396348	2
TGGT1_263870 |	437532	536302	537072	553469	481561	511967	434968	436795	339357	418379	507270	424659	1.19453	0.837147	0.0549773	7
TGGT1_263990 |	462076	436565	461053	469176	487057	419320	480014	446741	467328	425674	462899	447209	1.03508	0.966106	0.304448	3
TGGT1_264040 |	1.86191e+06	1.64079e+06	1.78761e+06	1.56822e+06	1.90378e+06	1.70358e+06	1.91574e+06	1.5978e+06	1.88488e+06	1.87967e+06	1.74768e+06	1.79192e+06	0.975313	1.02531	0.638945	11
TGGT1_264060 |	87640.8	75918	95003.2	88516.5	92174.6	104560	84765.4	109554	113886	104959	87596.1	103025	0.850246	1.17613	0.035236	1
TGGT1_264080 |	1.39254e+06	1.42534e+06	1.37618e+06	1.37098e+06	1.49642e+06	1.43918e+06	1.65858e+06	1.29877e+06	1.17676e+06	1.53651e+06	1.41155e+06	1.41163e+06	0.999943	1.00006	0.999296	4
TGGT1_264440 |	210040	322754	273228	270353	329840	222701	374391	222818	226765	343443	277707	270449	1.02684	0.973866	0.856181	4
TGGT1_264610 |	524296	657675	591758	721495	552081	603164	516896	593322	511963	506288	605332	544695	1.11132	0.899828	0.16805	2
TGGT1_264660 |	2.00073e+06	1.46917e+06	1.71121e+06	1.50246e+06	1.81646e+06	2.90332e+06	3.87255e+06	2.94324e+06	2.92211e+06	2.49205e+06	1.68857e+06	2.99498e+06	0.563799	1.77368	0.000249985	25
TGGT1_264740 |	212824	568338	461991	512845	591074	402559	538495	417435	418917	522605	442362	456437	0.969164	1.03182	0.878116	1
TGGT1_264830 |	258196	315945	343556	325174	301975	308523	210684	353506	317994	292059	307559	292308	1.05217	0.950413	0.625093	6
TGGT1_264860 |	26079.3	24087.9	42504.9	33031.7	29642.6	34626.3	15306.2	27422.8	33496.9	21608.6	30442.2	25374.8	1.1997	0.833542	0.345093	2
TGGT1_264880 |	14450.9	16986.6	17722.2	14747.3	11405.8	12172.3	7720.87	13339.1	11998.2	17139.9	14889.2	12085.3	1.23201	0.811684	0.202795	1
TGGT1_265020 |	4178.03	7200.31	15907.6	35209.9	27264	3669.25	29906.8	14154.9	30169.2	23233.7	13565.5	16120.8	0.841491	1.18837	0.766793	1
TGGT1_265180 |	140413	91980.4	96548.6	118864	104743	95365.5	127726	121654	117154	85601.5	109196	108245	1.00878	0.991292	0.937693	2
TGGT1_265250 |	301855	382448	371650	265577	117043	336851	349128	237764	272459	395398	266078	313170	0.849627	1.17699	0.506898	4
TGGT1_265310 |	196899	238443	234485	278307	209263	302417	239276	297957	253624	253327	229822	268106	0.857207	1.16658	0.0776556	2
TGGT1_265330 |	2.22243e+06	2.1655e+06	2.26559e+06	2.44287e+06	1.95163e+06	2.1993e+06	1.97656e+06	2.40317e+06	2.34107e+06	2.0925e+06	2.20381e+06	2.19691e+06	1.00314	0.99687	0.952556	10
TGGT1_265360 |	33718	106460	119831	92618.5	87569.7	88114	27417.8	111287	83915	109295	81009.1	75577.5	1.07187	0.932951	0.84521	1
TGGT1_265370 |	742892	658577	678814	654651	699890	630433	719774	633372	673673	663496	686222	663371	1.03445	0.9667	0.340607	2
TGGT1_265410 |	54085.4	38160.3	52176.8	36756.5	4830.81	31208.2	15038.3	28409.3	37881	36346	28596	28363.6	1.00819	0.991874	0.98689	1
TGGT1_265450 |	2.16475e+06	2.31282e+06	2.50876e+06	2.76306e+06	2.01391e+06	2.34071e+06	2.02736e+06	2.43756e+06	2.22778e+06	1.95558e+06	2.33823e+06	2.19016e+06	1.06761	0.936673	0.373017	8
TGGT1_265520 |	100895	127648	126725	142616	85736.9	131144	118681	168579	106306	127358	114820	128856	0.891074	1.12224	0.363398	4
TGGT1_265530 |	164069	273015	211718	270566	214008	245204	211615	257437	204642	205903	222810	223913	0.995072	1.00495	0.963825	3
TGGT1_265840 |	81383.1	96905.3	72774.7	87888.1	74004.9	78002.2	82543.6	76689.4	72397.4	67118.9	82112.7	75165.5	1.09243	0.915394	0.205471	1
TGGT1_266060 |	7.31736e+06	6.92776e+06	7.34659e+06	7.50435e+06	6.90212e+06	7.0202e+06	6.35141e+06	6.9138e+06	7.01018e+06	6.96268e+06	7.19558e+06	6.84681e+06	1.05094	0.951531	0.0856418	11
TGGT1_266070 |	266754	255861	279929	395425	351095	220763	255876	278636	282103	293418	305303	264836	1.1528	0.867455	0.187601	2
TGGT1_266080 |	452925	368007	455440	399420	474704	313467	544155	366468	335153	405133	428187	385264	1.11141	0.899757	0.355034	4
TGGT1_266120 |	93983.8	53487.7	71878.7	63338.5	89404.4	115094	85398.3	110715	102691	82695.1	72809.3	98433.7	0.739679	1.35194	0.0423842	2
TGGT1_266320 |	13426.8	14357.3	26583.4	11210.1	10807	8837.32	19826.9	21330	20017.1	10450.8	14407.7	15087.7	0.954929	1.0472	0.856592	1
TGGT1_266400 |	162791	48490.5	73415	93622.6	134443	165259	150889	127285	135026	165347	93885.5	147939	0.634623	1.57574	0.0746061	1
TGGT1_266630 |	95042.7	87698.6	79520.7	69220.2	133256	180456	175283	132314	67463.6	81282.7	90628	118075	0.767548	1.30285	0.280156	2
TGGT1_266640 |	1.76196e+06	1.89015e+06	1.76209e+06	2.00854e+06	1.69541e+06	1.68952e+06	1.50018e+06	1.76225e+06	1.62531e+06	1.59334e+06	1.82027e+06	1.63171e+06	1.11556	0.896414	0.0274966	10
TGGT1_266750 |	77572.2	86319.9	87421.8	108927	64251.4	65958	88243.6	104536	100017	106447	83654.8	91682.2	0.912444	1.09596	0.479262	1
TGGT1_266760 |	76233.6	83301.1	92179.9	61074.7	66490.9	112454	94934.4	94220.6	95310.6	98244.2	75025.9	98809.5	0.759298	1.31701	0.00958729	1
TGGT1_266960 |	2.06693e+07	1.92704e+07	2.0181e+07	1.92301e+07	2.05701e+07	2.20734e+07	2.26238e+07	2.19775e+07	2.29466e+07	2.26192e+07	1.99745e+07	2.24451e+07	0.889926	1.12369	0.000165446	31
TGGT1_266970 |	13321.6	47361.4	38119	49027.5	36790.1	28392	35054.6	32908.2	18601.5	22801.8	33686.7	26825.8	1.25576	0.796332	0.417209	1
TGGT1_266990 |	1.59487e+06	1.7613e+06	1.74295e+06	2.09739e+06	1.57566e+06	1.59624e+06	1.5375e+06	1.944e+06	2.01822e+06	1.44842e+06	1.74501e+06	1.69393e+06	1.03015	0.970729	0.731264	7
TGGT1_267050 |	24130.1	33133.8	43213.4	27126.4	39772.4	20492.6	273035	47695.6	47013.8	189170	32680.2	75002.3	0.435723	2.29504	0.130951	2
TGGT1_267060 |	2.5999e+06	2.81993e+06	2.62368e+06	2.91575e+06	2.67362e+06	2.57537e+06	2.4034e+06	2.31424e+06	2.21443e+06	2.34631e+06	2.7239e+06	2.3678e+06	1.15039	0.869267	0.00294876	5
TGGT1_267070 |	31564.6	33185.6	32645.6	11656.7	37719	31363	37824.3	30023.7	31504.4	38037.9	27253.5	33577.5	0.811659	1.23204	0.371297	1
TGGT1_267080 |	768388	812568	843563	794572	730261	921494	720673	777806	823887	805822	788922	807313	0.977219	1.02331	0.637399	7
TGGT1_267140 |	71844.4	93888.3	103563	89303.3	64999.2	50525.4	98041.1	79086.7	53542.9	84901.3	83482.7	70815.3	1.17888	0.848263	0.325224	2
TGGT1_267330 |	266874	284566	273256	227840	321670	254344	253192	261122	267464	261060	273162	259385	1.05311	0.949565	0.386464	7
TGGT1_267350 |	266634	275482	258712	308237	282244	252614	245631	272314	282145	273288	277758	264838	1.04878	0.953484	0.264747	3
TGGT1_267400 |	2.2666e+06	2.20244e+06	2.21213e+06	2.29648e+06	2.00962e+06	2.05539e+06	1.90607e+06	2.26359e+06	2.13731e+06	2.01515e+06	2.1951e+06	2.07205e+06	1.05938	0.943947	0.158544	4
TGGT1_267420 |	66662.1	56567.1	35268.6	56227.3	55600.5	60831.6	56939	43280.3	42275.1	64180.3	52938.5	52706.4	1.0044	0.995616	0.975396	2
TGGT1_267430 |	10122.9	17346.2	4080.53	17922	14814.6	6347.36	23835.5	18097.2	8930.69	20907.2	11372.6	13858.7	0.820613	1.2186	0.615047	1
TGGT1_267480 |	30229.2	45942.7	52068	53614.8	39237.2	70097.9	46553.8	39428.9	53005.6	49378	43295.2	50753.5	0.853048	1.17227	0.293727	2
TGGT1_267500 |	669195	578906	637000	575538	693783	576127	658767	649775	690769	658397	629100	645605	0.974435	1.02624	0.606777	4
TGGT1_267550 |	125050	146645	127338	160364	102032	170572	146015	171380	166637	110513	130746	151039	0.865646	1.15521	0.239828	3
TGGT1_267590 |	23890.4	24115.2	15904.4	13434	14809.7	16244.6	33190	24532.6	22054.6	27913.1	17871.3	24107.6	0.741316	1.34895	0.12013	1
TGGT1_267600 |	64691.6	417864	423816	449172	254633	256851	392933	495896	425325	504794	265142	403873	0.656497	1.52324	0.308602	2
TGGT1_267620 |	229717	217301	223361	208657	285992	223327	251290	224005	261778	242397	231531	240086	0.964368	1.03695	0.583154	4
TGGT1_267800 |	49189	53283.1	122177	60796.1	81894.2	87662.1	65783.1	123735	151069	138963	69265.2	108417	0.638876	1.56525	0.0846544	1
TGGT1_267810 |	607333	515629	596349	526510	561906	551896	572230	764008	607410	546948	560360	603658	0.928274	1.07727	0.317136	7
TGGT1_268200 |	1.18629e+06	1.36626e+06	1.276e+06	1.41727e+06	1.54904e+06	1.44559e+06	1.18102e+06	1.06715e+06	1.34545e+06	1.29317e+06	1.35337e+06	1.25954e+06	1.0745	0.930665	0.332181	9
TGGT1_268370 |	24092.6	24564.4	43157.7	29704.1	38402.1	42345.1	34188.9	40345.2	30214.5	38887.1	31108.8	36923.3	0.842526	1.18691	0.23148	2
TGGT1_268570 |	320716	302220	324024	350883	310800	298596	345655	359629	399553	325962	321316	344242	0.933401	1.07135	0.24386	3
TGGT1_268590 |	23748.5	24804.5	29399.7	33817.3	14084.4	14275.1	30640.2	92708	26574.8	71976.3	24170.1	37838.1	0.638776	1.56549	0.263667	1
TGGT1_268650 |	931682	256521	247372	164829	218395	165508	902907	574954	672118	333941	292148	453985	0.64352	1.55395	0.32899	2
TGGT1_268750 |	75095.3	98402.9	68686.9	86460.7	89318.4	28264.8	79330.3	86499.6	40406.1	58480.5	82918.4	53979.8	1.5361	0.651	0.0859409	2
TGGT1_268760 |	256722	264440	289538	305569	291733	312301	327855	322405	345733	285508	281008	318129	0.883313	1.1321	0.0257461	3
TGGT1_268790 |	45314.1	40505.6	36916.3	31681.5	23112.1	44440.3	46436	51819.7	37479.2	26498.3	34603.7	40292.8	0.858807	1.16441	0.383995	1
TGGT1_268810 |	170120	132145	117589	164421	128703	160936	133575	147420	177917	93806.5	141105	139533	1.01127	0.988858	0.934241	3
TGGT1_268835 |	1.39185e+06	1.2305e+06	1.23964e+06	1.17426e+06	1.36033e+06	1.19535e+06	1.31754e+06	1.10812e+06	1.20559e+06	1.26026e+06	1.27666e+06	1.21535e+06	1.05045	0.951975	0.288071	13
TGGT1_268850 |	1.92619e+07	2.15226e+07	2.12179e+07	2.37442e+07	1.87808e+07	2.39066e+07	2.02841e+07	2.41342e+07	2.26109e+07	2.1381e+07	2.08312e+07	2.24146e+07	0.929358	1.07601	0.208294	45
TGGT1_268870 |	40610.4	49945.6	47278	50886.9	34758.1	44890.7	38658.1	55322.9	47891.1	43405.5	44247.7	45710.9	0.96799	1.03307	0.736184	1
TGGT1_268890 |	169368	141489	151131	127098	142404	143381	165037	102364	85637	160330	145651	127169	1.14534	0.873105	0.355798	2
TGGT1_268950 |	321941	304134	315931	342466	281092	312884	270431	266462	265439	303593	312450	283052	1.10386	0.905914	0.0737037	7
TGGT1_269180 |	307574	265336	285652	308525	328540	319846	379270	335098	405845	334276	298327	353432	0.844086	1.18471	0.019041	6
TGGT1_269190 |	4.15213e+06	4.09808e+06	4.16362e+06	3.98947e+06	4.28559e+06	3.19672e+06	3.24843e+06	2.97393e+06	2.91749e+06	3.13679e+06	4.13666e+06	3.09201e+06	1.33785	0.747466	1.86873e-06	28
TGGT1_269200 |	49159.9	46136.4	45036.9	45990.7	50511.7	40849.5	28995.4	44911.5	41826.4	46656.7	47321.3	40109.5	1.1798	0.847599	0.0950316	1
TGGT1_269250 |	72642.1	68955.6	92258.1	98153.6	73404.3	85812.5	78321.1	81695.4	74411.8	77391.2	80256.1	79431.4	1.01038	0.989724	0.893993	3
TGGT1_269290 |	62025.1	34451.1	45839	40094.4	42338.1	34906.5	48102.9	49594.3	46366.5	37407.9	44072.1	42848.5	1.02856	0.972235	0.821281	2
TGGT1_269330 |	15394.3	16813.1	13375.1	18595.5	14652.2	10121.5	16038.6	23343.8	10183.5	16163	15664.7	14421.2	1.08623	0.920612	0.636382	1
TGGT1_269442 |	1.32355e+06	1.55724e+06	1.36829e+06	1.2646e+06	1.58803e+06	1.35087e+06	1.56308e+06	1.22972e+06	1.20007e+06	1.4557e+06	1.41454e+06	1.35312e+06	1.0454	0.956575	0.527587	4
TGGT1_269460 |	98039.6	55799.3	99270.9	94713.3	51535.5	99448.5	100184	52048.9	141282	55543	76678.5	83542	0.917844	1.08951	0.731132	1
TGGT1_269650 |	617203	553976	631264	660361	550841	744843	580298	709917	627724	624364	601156	654675	0.918251	1.08903	0.18171	7
TGGT1_269690 |	190401	174974	189909	207081	179120	285420	207301	259782	283822	219572	187973	249037	0.754799	1.32486	0.00454815	3
TGGT1_269710 |	17084.3	11953	14615.2	7822.44	14524.9	16849.9	17897.9	6705.16	20131.1	4871.2	12766.4	11467.3	1.11328	0.898246	0.745991	1
TGGT1_269840 |	63057.3	52639	69594.5	68337.5	53025	71616.3	72519.8	57013.5	56818	71440.5	60890.8	65459.9	0.9302	1.07504	0.409205	1
TGGT1_269885A |	1.68776e+06	1.49909e+06	1.55498e+06	1.40203e+06	1.66671e+06	1.74495e+06	1.70494e+06	1.74678e+06	1.96803e+06	1.75523e+06	1.55846e+06	1.78164e+06	0.874736	1.1432	0.0139077	10
TGGT1_269885B |	540981	442629	424755	345582	483727	527553	516136	535777	538802	528548	442693	529305	0.836367	1.19565	0.0441607	4
TGGT1_269920 |	66411.9	62866.3	57888.5	67468	68072.1	74149.2	102645	86968.3	65122.2	74148.9	64426.5	79602.8	0.80935	1.23556	0.0358437	2
TGGT1_269950 |	559387	590085	603372	608712	615306	622661	664182	683957	588708	662349	595036	643444	0.924767	1.08135	0.0395294	8
TGGT1_269980 |	3.34396e+06	2.83501e+06	2.96689e+06	2.68879e+06	3.2569e+06	2.81988e+06	3.16345e+06	2.87563e+06	3.0822e+06	3.05623e+06	3.00812e+06	2.99664e+06	1.00383	0.996182	0.936512	10
TGGT1_270150 |	24781.2	27854.2	38969.1	37854.6	27359.2	32603.4	39468.1	28563.4	26499.3	31518	30831.2	31435.7	0.980773	1.0196	0.869213	1
TGGT1_270240 |	1.47304e+06	1.71174e+06	1.46413e+06	1.42682e+06	1.63476e+06	2.1102e+06	2.61778e+06	2.2065e+06	1.85704e+06	1.67265e+06	1.53819e+06	2.06841e+06	0.743658	1.3447	0.0078859	16
TGGT1_270250 |	2.78048e+07	2.8993e+07	2.70807e+07	2.90332e+07	2.78405e+07	3.37804e+07	3.13903e+07	3.22744e+07	3.11037e+07	3.21806e+07	2.81403e+07	3.21325e+07	0.875758	1.14187	0.000145121	27
TGGT1_270270 |	90117.2	71940.8	78148.3	61224.8	61700.3	122972	93590.4	100935	122480	93251.1	71842.8	105818	0.678928	1.47291	0.00377446	2
TGGT1_270320 |	1.74675e+06	1.79149e+06	1.57882e+06	1.62694e+06	1.75869e+06	1.76321e+06	2.22559e+06	1.9125e+06	2.24101e+06	2.02048e+06	1.69851e+06	2.02418e+06	0.839107	1.19174	0.00954789	10
TGGT1_270360 |	175597	197079	173474	187403	190967	170975	176979	142804	148422	165115	184682	160316	1.15199	0.868062	0.0185388	1
TGGT1_270380 |	4.96528e+06	4.91203e+06	5.01623e+06	4.97284e+06	4.56673e+06	4.38432e+06	4.51721e+06	4.19442e+06	4.19138e+06	4.43401e+06	4.88381e+06	4.3423e+06	1.12471	0.889122	0.000869375	9
TGGT1_270510 |	1.17537e+07	1.33739e+07	1.30358e+07	1.41664e+07	1.15311e+07	1.47142e+07	1.26527e+07	1.40507e+07	1.29369e+07	1.30833e+07	1.27333e+07	1.34658e+07	0.9456	1.05753	0.279768	29
TGGT1_270530 |	21575.3	30043.6	40168.5	30062.6	15583.6	18919.6	17905.5	18177.5	28359.3	11725	26137.2	18291.4	1.42893	0.699826	0.134568	2
TGGT1_270550 |	457815	538074	480216	576505	501173	420448	383462	474331	430597	421187	509040	425023	1.19768	0.83495	0.00943057	6
TGGT1_270640 |	53988.7	54723.5	48832.2	54115.6	37263.9	58675.2	58766.8	46155.6	55914.7	56513.6	49290	54991.8	0.896315	1.11568	0.236874	1
TGGT1_270710 |	22234.3	17763.8	19671.9	30412	15957.5	15640.9	17486.2	21464.9	23696.2	19518.9	20667.3	19353.7	1.06787	0.936441	0.634967	2
TGGT1_270830 |	360215	307928	418323	466698	435547	424125	474023	450392	320832	655411	393476	452830	0.868927	1.15084	0.333657	5
TGGT1_270930 |	80590.3	120981	86413.2	79319.4	103251	109566	119270	138765	106997	85798.8	92847.6	110731	0.8385	1.19261	0.156784	3
TGGT1_271050 |	4.97033e+07	4.85031e+07	4.33274e+07	4.24306e+07	5.22983e+07	4.75296e+07	5.59414e+07	4.47767e+07	4.55395e+07	5.25499e+07	4.70996e+07	4.90842e+07	0.959566	1.04214	0.50347	46
TGGT1_271060 |	25132.8	13445.3	34840.6	18573.2	34791.1	30856.6	42326.4	44264	35271.8	32502.1	23782.1	36666.5	0.648607	1.54177	0.0599506	1
TGGT1_271290 |	31077.4	15460.7	30413	13722.9	17610.8	24340.5	46125.1	49085.1	30002	19991	20398.2	31903.6	0.639369	1.56404	0.106426	1
TGGT1_271350 |	58863.9	83921.7	84101.1	99052.7	68904	99325.8	96541.5	117708	104129	77909.8	77719	98253.8	0.791003	1.26422	0.0705785	2
TGGT1_271440 |	218439	243881	240896	296017	246025	285485	252856	309427	294417	239412	247815	275058	0.900953	1.10994	0.168325	5
TGGT1_271810 |	354861	306141	351958	357830	365640	367576	364968	442013	422225	384786	346609	395148	0.877162	1.14004	0.0296962	4
TGGT1_271820 |	141329	145511	128105	167812	152966	64506.8	143614	155617	127095	131878	146562	119298	1.22854	0.813972	0.24443	3
TGGT1_271888 |	818410	775765	786886	623943	772945	818691	910626	832662	825754	835397	752283	843985	0.891347	1.1219	0.056381	7
TGGT1_271910 |	8654.35	14936.3	18726.9	22546.9	15901.2	17735.5	16441.9	18085.9	27134.7	12219.4	15406.1	17723.2	0.869261	1.1504	0.514321	1
TGGT1_271930 |	579220	522929	530044	446641	547495	446011	551010	493860	566054	525549	523344	514655	1.01688	0.983397	0.790044	6
TGGT1_271935 |	9841.62	12231.5	21423.3	11471.6	20354	8954.06	14810.5	18610	20835.7	21198.5	14319.9	16124.6	0.888079	1.12603	0.612561	1
TGGT1_271970 |	2.02206e+06	1.97334e+06	1.98399e+06	1.74143e+06	2.23896e+06	1.79192e+06	2.1083e+06	2.00011e+06	2.07426e+06	2.04451e+06	1.98563e+06	2.00056e+06	0.992536	1.00752	0.88305	4
TGGT1_272010 |	186494	240636	238490	258939	189620	271773	213324	275221	303099	248941	220859	260688	0.847215	1.18034	0.101033	2
TGGT1_272030A |	25907.6	26251.7	23575.5	31661.4	32440.2	23056.8	21708.3	28927.6	6760.28	10319	27754.4	15880.7	1.74769	0.572185	0.0828619	1
TGGT1_272290 |	284925	268611	311721	280917	298253	291196	317411	290282	300399	291807	288507	298047	0.967993	1.03307	0.319352	4
TGGT1_272400 |	106354	124948	107650	123575	106868	91349.9	105360	113604	105992	77597.4	113568	97899.3	1.16005	0.862032	0.0913207	2
TGGT1_272550 |	62059.8	51833.4	65020.4	71345.9	89087.7	81247.9	81642.6	69385.9	88461.8	93464.7	66793	82429.1	0.810309	1.2341	0.0733359	2
TGGT1_272630 |	70964.3	81737.8	88867.3	111030	83361.1	90696.4	94229.3	83983.4	85477	87799.1	86242.5	88361.2	0.976022	1.02457	0.757436	1
TGGT1_272640 |	24030	20522.9	27516.8	30372.4	20623.9	31788	24865.8	27479.2	26182.7	18599.9	24315.8	25402.6	0.957214	1.0447	0.719267	1
TGGT1_272660 |	249890	275494	295896	299991	281260	326966	310726	319395	315388	283383	279926	310803	0.900653	1.1103	0.0330031	2
TGGT1_272695 |	172733	144628	170495	163001	83631.4	141157	85579.9	87177.1	136006	79508.8	142161	102634	1.38513	0.721955	0.114582	1
TGGT1_272910 |	1.48788e+06	1.83228e+06	1.78699e+06	1.72911e+06	1.64996e+06	1.64266e+06	1.56945e+06	1.70876e+06	1.49867e+06	1.5525e+06	1.69276e+06	1.59273e+06	1.0628	0.94091	0.196809	16
TGGT1_273090 |	6.32308e+06	6.78234e+06	6.83934e+06	7.85943e+06	6.49688e+06	7.87305e+06	6.84602e+06	7.1569e+06	6.70013e+06	6.32864e+06	6.84043e+06	6.96209e+06	0.982525	1.01779	0.745234	32
TGGT1_273130 |	187815	205534	180267	187349	206880	225531	270517	239514	211332	268932	193277	242029	0.798568	1.25224	0.00374204	3
TGGT1_273370 |	1.08135e+06	865158	1.07274e+06	1.27243e+06	636936	990845	661341	1.24941e+06	925506	1.12297e+06	959526	968226	0.991015	1.00907	0.956729	9
TGGT1_273460 |	2.73033e+06	2.87784e+06	2.69711e+06	2.93073e+06	2.65592e+06	2.26821e+06	2.52191e+06	2.62904e+06	2.50013e+06	2.29932e+06	2.77635e+06	2.4398e+06	1.13794	0.878781	0.00541151	16
TGGT1_273490 |	626277	694663	708531	698420	649475	708824	624620	703301	652319	715992	674708	680037	0.992163	1.0079	0.8324	3
TGGT1_273520 |	1.32822e+06	1.58492e+06	1.53818e+06	1.68136e+06	1.40845e+06	1.50086e+06	1.31762e+06	1.44316e+06	1.35308e+06	1.32115e+06	1.50292e+06	1.3853e+06	1.08491	0.921735	0.137704	10
TGGT1_273560 |	122426	97101.2	109233	97736.4	122640	117316	137020	136745	147102	119286	109252	130994	0.834018	1.19901	0.027388	2
TGGT1_273760 |	3.01086e+07	3.24192e+07	3.10778e+07	3.42629e+07	2.91593e+07	2.88537e+07	2.63081e+07	2.84587e+07	2.6877e+07	2.63883e+07	3.13552e+07	2.73565e+07	1.14617	0.87247	0.00406788	51
TGGT1_273850 |	10707	11762.2	12597.4	9863.69	12118.9	5142.03	8255.2	10882.6	10269.4	14626.9	11365.5	9295.2	1.22273	0.817844	0.295136	1
TGGT1_273870 |	17690.7	15266.4	14104.2	17589.3	9142.01	11311.9	18512.5	14170.5	26735.9	18888	14368.9	17184.4	0.836162	1.19594	0.371516	1
TGGT1_273905 |	263110	317026	320831	286247	239968	321476	220251	307965	258562	271467	283714	273508	1.03731	0.964028	0.684937	4
TGGT1_273960 |	1.40072e+06	1.34494e+06	1.38021e+06	1.17991e+06	1.41243e+06	1.36718e+06	1.42669e+06	1.36092e+06	1.44303e+06	1.38145e+06	1.3408e+06	1.39547e+06	0.960823	1.04077	0.287196	10
TGGT1_274060 |	1.42274e+06	1.17855e+06	1.39682e+06	1.56341e+06	2.30232e+06	1.27083e+06	1.91177e+06	1.28714e+06	1.67976e+06	1.90615e+06	1.53169e+06	1.5853e+06	0.966184	1.035	0.816998	12
TGGT1_274190 |	265031	203464	237974	288249	283376	231710	159535	244145	261100	226651	253565	221576	1.14437	0.873843	0.244038	6
TGGT1_275370 |	110268	178380	190723	185927	185737	180220	180744	162125	158260	163872	166912	168779	0.988936	1.01119	0.920396	2
TGGT1_275480 |	51137.7	54528.5	50626.7	72175.5	76267.5	72993.1	43744.4	35401.9	60201.2	78421.1	59992.2	55648.6	1.07806	0.927596	0.679565	2
TGGT1_275568 |	96374.1	108273	126720	108220	113019	100151	89681.4	122328	123305	91645.2	110092	104423	1.05429	0.948502	0.53547	3
TGGT1_275650 |	2.5081e+06	2.69386e+06	2.83014e+06	3.00448e+06	2.9746e+06	2.2506e+06	2.41818e+06	2.32158e+06	2.25607e+06	2.20214e+06	2.79605e+06	2.28851e+06	1.22178	0.81848	0.000648515	23
TGGT1_275690 |	2.05568e+06	1.91423e+06	1.9416e+06	1.96622e+06	1.87167e+06	1.93286e+06	2.17186e+06	1.90776e+06	1.88855e+06	1.94488e+06	1.94892e+06	1.9666e+06	0.991013	1.00907	0.769515	24
TGGT1_275802 |	351798	371235	378886	351310	365957	425350	346374	451284	422386	388397	363676	405084	0.897778	1.11386	0.0557917	9
TGGT1_275810 |	464938	533540	508771	597847	523134	318460	447850	225007	340866	307554	523911	320168	1.63636	0.611111	0.00301258	2
TGGT1_275860 |	211719	185478	199359	180287	227933	172134	237943	214554	209313	178493	200213	201029	0.995939	1.00408	0.957456	3
TGGT1_276140 |	1.08517e+06	1.2329e+06	1.11805e+06	1.44587e+06	1.13363e+06	1.32974e+06	1.30197e+06	1.32162e+06	1.1882e+06	1.20895e+06	1.19646e+06	1.26869e+06	0.943068	1.06037	0.333799	7
TGGT1_276155 |	124707	53552.1	73333.9	95702.4	92657.8	6690.15	81055.9	59220.6	58613.3	128086	84636.1	47472.1	1.78286	0.560897	0.306645	1
TGGT1_276170 |	56260.8	176984	179407	198423	154590	185505	184736	193493	164608	186524	140524	182705	0.769129	1.30017	0.294244	4
TGGT1_276190 |	38208.3	39720.2	37891.9	43965.5	37770.3	29765.2	39569.9	38066	41996.4	34536.7	39445.3	36527.6	1.07988	0.926031	0.282464	1
TGGT1_276890 |	84710.6	87499.5	64265.7	94228.2	88891.6	105234	84909.5	99557.8	80189.2	91001.3	83213.3	91721.4	0.907241	1.10224	0.276698	2
TGGT1_276930 |	416500	429001	421302	334401	356627	327244	338202	334776	236891	353541	389610	315034	1.23672	0.80859	0.0426759	2
TGGT1_277000 |	511506	576403	582320	613031	448399	604171	496000	538939	510618	514264	542972	531487	1.02161	0.978849	0.754783	7
TGGT1_277080 |	83397.7	105381	48559.8	72485.8	96674.6	65904.3	83020.7	61959	46175.1	48688.4	78551.1	59759.6	1.31445	0.760773	0.152558	4
TGGT1_277270 |	1.1352e+07	1.1761e+07	1.15054e+07	1.24281e+07	1.09944e+07	1.1811e+07	1.07527e+07	1.1839e+07	1.1297e+07	1.0844e+07	1.15984e+07	1.12994e+07	1.02647	0.974215	0.391608	27
TGGT1_277500 |	603350	715825	606378	814216	627082	791665	658671	704894	612768	703825	668708	691861	0.966535	1.03462	0.648956	7
TGGT1_277710 |	14248.8	11320.3	8947.8	12963.4	15310.1	12340.7	9409.23	11876	14085.5	9554.97	12342.7	11316.5	1.09068	0.91686	0.499199	1
TGGT1_277720 |	426226	419902	449607	457464	463262	419619	479170	504016	523725	468982	442956	477760	0.927153	1.07857	0.112893	7
TGGT1_277760 |	142789	265431	256226	202935	290971	242307	294877	307868	176174	237046	224748	246962	0.910051	1.09884	0.576363	2
TGGT1_277850 |	183552	182782	205060	127483	237168	228803	149924	225464	296960	258300	183492	226280	0.810905	1.23319	0.209506	2
TGGT1_277970 |	43348.3	11933.9	37088.2	44356.8	46825	38581.3	50215.4	48208.2	41354.9	45274.2	33119.6	44518.7	0.743949	1.34418	0.292711	1
TGGT1_277990 |	32014	49134.6	44380.6	56058.5	50472.8	58808.1	46758.9	62649.8	51429.3	22916.4	45616.7	45868.6	0.994508	1.00552	0.979201	2
TGGT1_278050 |	508571	551207	570209	647035	511253	602478	522570	587807	547894	548365	555460	561070	0.990001	1.0101	0.848778	5
TGGT1_278270 |	50754.9	44820.1	61102.5	64325.2	53000	45924.8	54543	50422.2	60383	36957.8	54341.7	48978.5	1.1095	0.901306	0.355207	1
TGGT1_278540 |	109606	110867	92877	114744	108062	117351	104574	298859	119751	82028.6	106952	129218	0.827687	1.20819	0.421418	2
TGGT1_278660 |	1.64341e+06	1.64637e+06	1.55818e+06	1.31909e+06	1.53902e+06	1.42673e+06	1.45525e+06	1.54776e+06	1.74718e+06	1.73419e+06	1.53632e+06	1.57647e+06	0.974535	1.02613	0.672458	11
TGGT1_278670 |	14410.8	11443.6	18450.3	18911.4	13791.1	22019	13658.7	11764.4	11683.6	9132.99	15132.7	13043.5	1.16017	0.861943	0.417529	1
TGGT1_278720 |	77657.4	105439	108061	89840.5	111153	86575.8	105375	92307.5	102881	96981	97554.9	96578.1	1.01011	0.989987	0.898982	2
TGGT1_278780 |	144146	98312	178234	44785.5	71470.5	202088	71565.4	92092.5	100681	106437	95836.8	107375	0.892547	1.12039	0.715306	2
TGGT1_278830 |	1.01077e+06	1.15785e+06	1.08207e+06	1.25241e+06	1.10558e+06	1.07263e+06	1.06957e+06	1.07751e+06	1.05459e+06	1.00067e+06	1.11887e+06	1.05461e+06	1.06093	0.942566	0.160047	13
TGGT1_278870 |	2.66461e+06	2.72374e+06	2.89798e+06	2.07617e+06	2.40382e+06	2.19723e+06	2.47427e+06	2.76633e+06	2.95895e+06	2.58107e+06	2.53636e+06	2.58245e+06	0.982153	1.01817	0.821572	25
TGGT1_278900 |	16367.1	8229.5	50493.7	34546.6	31571.5	13047.5	42337.2	17394.7	11560.4	14869.6	23662.3	17522.1	1.35042	0.74051	0.468534	1
TGGT1_278960 |	33005.8	27353.1	24014.1	21870.8	16191.7	16498.7	24732.2	18656.1	42103.5	30744.6	23825.6	25045.2	0.951307	1.05119	0.815278	1
TGGT1_278990 |	3.24033e+06	2.73548e+06	3.07945e+06	2.55603e+06	2.98368e+06	2.89959e+06	2.72531e+06	3.18817e+06	3.30234e+06	3.11989e+06	2.90859e+06	3.03984e+06	0.956822	1.04513	0.443633	5
TGGT1_279100 |	2.26205e+06	1.93288e+06	1.93879e+06	1.77477e+06	2.00823e+06	2.05012e+06	2.05233e+06	2.14998e+06	2.13008e+06	2.07179e+06	1.97715e+06	2.09045e+06	0.945797	1.05731	0.206471	10
TGGT1_279380 |	938477	949976	941048	1.03706e+06	807460	1.07748e+06	895018	1.09245e+06	1.08382e+06	943229	931826	1.01495e+06	0.918105	1.0892	0.178043	5
TGGT1_279390 |	2.30778e+06	2.86205e+06	2.69468e+06	3.08777e+06	2.52959e+06	2.6006e+06	2.46772e+06	2.37736e+06	2.15425e+06	2.48826e+06	2.68296e+06	2.41286e+06	1.11194	0.899325	0.111145	14
TGGT1_279400 |	738095	871938	864382	978674	774193	896230	879881	943295	834525	892854	841314	888673	0.946708	1.05629	0.333502	3
TGGT1_279420 |	379091	427481	423858	391131	430294	440301	484728	425343	472942	448715	409820	453892	0.902902	1.10754	0.0199284	6
TGGT1_279450 |	486253	321745	471325	400026	411297	452586	479706	438919	372866	325299	413797	409807	1.00974	0.990356	0.926825	3
TGGT1_280370 |	104109	127404	108606	131988	109521	109924	105662	134536	110345	138524	115801	119022	0.97294	1.02781	0.719913	4
TGGT1_280380 |	311845	331856	267839	373786	308343	297658	304030	357443	284890	353887	316872	318183	0.995881	1.00414	0.955388	4
TGGT1_280410 |	45819.1	43829.1	44952.5	42324.5	47219.4	50397.2	53332.5	38547	48512.5	21883.9	44797.6	40576.4	1.10403	0.905772	0.565221	1
TGGT1_280490 |	233569	287302	242205	304155	238110	306817	278823	294593	248984	263817	259514	277831	0.934073	1.07058	0.330833	4
TGGT1_280560 |	70568.7	73291	84469.1	72437.4	77436.9	91347.1	70652.5	79302.2	68693.9	69627.3	75483.9	75467.7	1.00021	0.999785	0.997359	2
TGGT1_280600 |	931358	1.05766e+06	1.05199e+06	1.09239e+06	829828	919128	946484	962440	861747	721917	987569	877700	1.12518	0.888747	0.146214	14
TGGT1_280610 |	323742	293498	339861	318325	328189	291621	300677	304567	301527	191395	320347	273887	1.16963	0.854971	0.131006	4
TGGT1_280710 |	138510	157122	161475	162824	139861	149357	152564	141798	154347	167972	151582	152974	0.990904	1.00918	0.843535	3
TGGT1_280740 |	356769	348240	352075	376855	373498	346214	378471	369441	353337	343573	361304	357953	1.00936	0.990725	0.714979	3
TGGT1_281520 |	88602.6	73940.9	92971.7	93358.4	38812.9	95383.6	63717.8	112305	65588	44989.6	73920.1	72579.5	1.01847	0.981865	0.939051	1
TGGT1_281580 |	24868	103636	83349.6	132270	112906	59838.8	13494.9	104759	63861.1	121868	79661.2	58035.6	1.37263	0.72853	0.537804	1
TGGT1_281630 |	123173	166764	207438	216301	157766	216748	176446	217449	253166	227547	170811	216810	0.787837	1.2693	0.0769097	3
TGGT1_281640 |	16093	19343.7	10823.7	22131.3	21119.5	22492.9	16502.4	15494.8	11590.8	13157.6	17356	15438.8	1.12418	0.889537	0.515424	1
TGGT1_281920 |	104002	86988.4	90902	65465.3	83472.8	90401	47569.9	80541.6	100105	72750.9	85217.1	75921.3	1.12244	0.890917	0.461014	1
TGGT1_282055 |	127703	168487	97601.4	84875	228001	102262	176806	160386	180838	168788	132370	154668	0.855828	1.16846	0.476257	3
TGGT1_282180 |	471831	486134	461999	459203	472815	409339	479106	438130	432507	433391	470301	437923	1.07393	0.931156	0.031058	4
TGGT1_283510 |	356362	331023	382454	356578	368240	404161	381056	290629	418144	389224	358528	373664	0.959492	1.04222	0.565782	2
TGGT1_283540 |	406605	377399	371793	316504	426978	270795	257796	276264	271206	234433	377931	261645	1.44444	0.692309	0.000251046	3
TGGT1_283710 |	182963	164849	174747	178974	221330	127023	184300	191091	183727	209393	183628	176668	1.0394	0.962098	0.707083	4
TGGT1_283730 |	55275.6	85515.6	77362	64930.4	94633.2	45816.5	65886.9	96767.7	67005	86107.4	74185.6	70039	1.0592	0.944105	0.730171	2
TGGT1_283780 |	411485	382763	360257	551688	463999	456554	375662	452829	455216	406299	428965	428013	1.00222	0.997783	0.979877	4
TGGT1_283820 |	153424	132157	134674	161154	125339	151807	118284	161819	168289	144973	140708	147951	0.951044	1.05148	0.536609	1
TGGT1_283830 |	8918.93	16627.3	11509.4	8109.61	16710.2	8371.75	10908.9	12538.6	13873	17354.6	11825.9	12248.6	0.965489	1.03574	0.86096	1
TGGT1_283850 |	1.05794e+06	1.18773e+06	1.17195e+06	1.20292e+06	1.06787e+06	976200	922116	894995	841064	881639	1.13598e+06	902097	1.25926	0.794116	0.000249558	8
TGGT1_284050 |	668651	550360	616568	527897	512800	576080	529030	523316	556070	563465	572354	549218	1.04213	0.959576	0.460606	2
TGGT1_284190 |	355347	313008	360359	337157	349063	314170	400537	351402	320360	319494	342559	339737	1.00831	0.991761	0.877713	6
TGGT1_284540 |	804926	735771	777802	712457	741334	650230	807872	737121	768782	739591	753751	738837	1.02019	0.980213	0.646635	6
TGGT1_284560 |	1.00812e+06	1.31509e+06	1.04393e+06	1.46905e+06	1.13415e+06	1.04574e+06	1.16095e+06	1.19806e+06	1.00204e+06	1.0303e+06	1.18187e+06	1.08471e+06	1.08957	0.917792	0.311066	7
TGGT1_285180 |	187548	197156	183274	170929	215653	229800	180790	202885	221223	155158	190335	196009	0.971052	1.02981	0.727355	3
TGGT1_285230 |	11890.8	7679.88	18397.7	14747	14142.7	10413.2	18983.8	9720.57	14275.5	15643	12850.3	13381.8	0.960283	1.04136	0.838807	1
TGGT1_285240 |	21950.7	25340.6	46389.2	41570.1	16626.6	34146.2	18643.8	16500.6	27626.8	25527.4	28200.3	23656.1	1.1921	0.838859	0.475686	1
TGGT1_285268 |	47351.7	18192.9	43399.2	29068.2	13818.1	36602.1	15300.9	35914	45013.3	53886.5	27246.9	34487.5	0.790053	1.26574	0.486417	1
TGGT1_285510 |	531524	442917	539081	494578	555336	435524	473742	398972	487093	496879	511044	456953	1.11837	0.894157	0.0872616	4
TGGT1_285680 |	9762.48	14370	12440.7	9500.59	9759.62	15188.3	16777.8	9650.22	14070.2	12827.3	11010.6	13472.3	0.817271	1.22358	0.146385	1
TGGT1_285720 |	91729	85975.5	120531	81976.1	190719	94154.9	82700.5	122292	210266	75308.5	108246	108561	0.997102	1.00291	0.990717	1
TGGT1_285750 |	55392.4	52021	15752.6	58453.5	60141.8	13918.6	73489.6	77005.6	72434.3	41365.9	43711.3	47270	0.924715	1.08141	0.85505	1
TGGT1_285840 |	29461.4	31730.8	26961	34917.8	43083	14565.5	29245.8	20321.4	28375.1	15909.2	32791.7	20815.5	1.57535	0.634778	0.0245728	1
TGGT1_285850 |	51800.4	26631	60180.3	62729.7	62074.7	47944.9	52485.6	62671.1	66174.9	49830.4	50339.9	55361.5	0.909296	1.09975	0.601631	1
TGGT1_285870 |	535611	507445	519932	490353	556391	459432	528169	430457	457970	485763	521452	471234	1.10657	0.903695	0.0374332	5
TGGT1_285980A |	500287	473119	558679	594043	439580	495311	478589	605666	533424	482597	510084	517067	0.986495	1.01369	0.851007	7
TGGT1_285980B |	25787.1	30579	35779.3	35429.4	32393.7	33185.6	27376.8	41255.3	21870	31275.7	31772.9	30323.1	1.04781	0.954371	0.709427	3
TGGT1_286080 |	352537	367417	302644	371160	349232	386159	375223	392822	416507	291642	347692	369781	0.940263	1.06353	0.415765	6
TGGT1_286090 |	301819	206028	244946	257709	221329	251497	272311	243666	247095	107759	244220	213571	1.14351	0.874501	0.487389	1
TGGT1_286120 |	911494	1.03828e+06	1.02677e+06	1.11151e+06	930288	911264	930834	908968	878416	897119	1.00095e+06	905155	1.10584	0.904292	0.0294456	10
TGGT1_286230 |	23548	29298.5	24009.2	38672.3	21323.9	34525.2	24758.2	39709.6	31452.1	21392.1	26735.5	29630	0.902314	1.10826	0.523339	2
TGGT1_286420A |	2.70153e+07	2.6183e+07	2.72498e+07	2.74615e+07	2.44765e+07	2.78621e+07	2.30986e+07	2.71113e+07	2.69146e+07	2.72121e+07	2.64541e+07	2.63815e+07	1.00275	0.997257	0.946613	36
TGGT1_286450 |	931454	1.00897e+06	760588	678426	813088	564395	953803	820103	795548	895960	830168	793548	1.04615	0.955888	0.705825	4
TGGT1_286530 |	47788.3	89686	72041.8	94486	88760.4	48271.6	84522.1	84915.6	86978.9	69985.2	76320.9	73251.1	1.04191	0.959777	0.813142	1
TGGT1_286580 |	1.64015e+06	1.51001e+06	1.54263e+06	1.49253e+06	1.6744e+06	1.78933e+06	1.89682e+06	1.89555e+06	1.88186e+06	1.80961e+06	1.5703e+06	1.85406e+06	0.846949	1.18071	0.000211904	14
TGGT1_286590 |	649360	691989	814201	464165	356739	778594	873850	347690	978540	705234	570779	695938	0.820158	1.21928	0.423641	4
TGGT1_286600 |	397430	466961	482431	466540	514520	481869	532869	395888	537560	466799	463931	480105	0.966312	1.03486	0.637436	6
TGGT1_286630 |	487924	527382	461196	476809	509691	594468	597813	556965	530647	539143	492043	563127	0.873769	1.14447	0.00424327	4
TGGT1_286710 |	167210	180207	176365	173873	151171	193573	161210	171016	176420	184973	169445	177087	0.956851	1.04509	0.347911	1
TGGT1_286750 |	271521	238997	243952	266057	175050	300098	250070	320022	251503	278547	236335	278733	0.847887	1.1794	0.112545	4
TGGT1_286770 |	192034	148255	166795	139731	163789	136975	104443	147419	123407	119661	161150	125509	1.28397	0.778833	0.0144842	2
TGGT1_286920 |	295476	202274	291309	218491	203688	202915	134788	212575	220206	246206	238695	199398	1.19708	0.835369	0.215473	7
TGGT1_287180 |	614909	498990	580577	560870	470027	654859	554577	661122	698670	540292	542437	618669	0.876782	1.14053	0.102402	4
TGGT1_287210 |	761944	1.01947e+06	1.20033e+06	1.19546e+06	869908	1.24515e+06	836448	1.08054e+06	924891	921828	993851	991764	1.0021	0.9979	0.985662	8
TGGT1_287270 |	126983	106629	133807	111036	102260	105282	126842	124012	139922	91964	115519	116337	0.99297	1.00708	0.939866	3
TGGT1_287480 |	17685.7	14862.3	17847.2	27632.1	15136.8	11715.4	25998	13719.4	10600.9	12227.2	18136.1	14019.8	1.29361	0.773029	0.223548	1
TGGT1_287500 |	1.63913e+06	651509	1.39258e+06	713486	1.69568e+06	681725	1.41296e+06	646241	664432	1.68337e+06	1.12465e+06	930150	1.2091	0.827059	0.536644	7
TGGT1_288245 |	52697	65933.8	63860.8	55380.2	78662.8	68681.6	76873.5	70837.5	88962.4	67884.8	62668.7	74262.9	0.843876	1.18501	0.08576	2
TGGT1_288340 |	5616.17	6276.47	3340.45	3049.31	7939	7959.06	4781.6	6469.15	7921.48	3671.94	4908.92	5901.97	0.831742	1.2023	0.462207	1
TGGT1_288360 |	4.35282e+06	5.23936e+06	5.09054e+06	6.02092e+06	4.48129e+06	9.02903e+06	7.6024e+06	8.39381e+06	7.92634e+06	8.03727e+06	5.00237e+06	8.18364e+06	0.611265	1.63595	6.69497e-05	36
TGGT1_288380 |	1.86182e+07	2.00994e+07	1.99045e+07	2.05934e+07	1.75495e+07	1.79752e+07	1.5777e+07	1.68627e+07	1.58615e+07	1.63287e+07	1.93202e+07	1.65418e+07	1.16796	0.856193	0.00340464	31
TGGT1_288400 |	17902.5	18582.1	30740.7	17102.2	28820.2	25965.6	23822.6	34462.6	14748.2	25545.9	21902.5	24041.4	0.911034	1.09765	0.631205	2
TGGT1_288460 |	228281	215774	246992	282317	228798	249966	146886	318437	278756	193065	239369	228961	1.04546	0.956521	0.768098	5
TGGT1_288500 |	1.1188e+06	1.15949e+06	1.02993e+06	1.02125e+06	1.19979e+06	867759	1.02157e+06	836871	834320	1.01396e+06	1.1036e+06	911038	1.21137	0.825512	0.00887538	11
TGGT1_288530 |	67126.8	29821.4	47529.2	55210.7	65238.9	116015	84401	81036.1	52649.3	41556.7	50931.1	70455.5	0.722883	1.38335	0.203796	1
TGGT1_288570 |	139342	210623	204610	208985	197522	195982	183695	131251	177886	199596	190042	175769	1.0812	0.924896	0.494742	1
TGGT1_288630 |	893439	961625	949370	999827	843417	915915	837666	749848	865561	870884	927886	846119	1.09664	0.911878	0.0737465	2
TGGT1_288650 |	2.1929e+07	1.99665e+07	1.95842e+07	1.76673e+07	2.24738e+07	1.8716e+07	2.28386e+07	2.17163e+07	2.14479e+07	2.10761e+07	2.02495e+07	2.11139e+07	0.95906	1.04269	0.463168	20
TGGT1_288680 |	97159.4	70245.5	91192.3	72696.4	71641.1	80914	42555.6	82422	83464.9	71755.4	79826.5	70157.9	1.13781	0.878879	0.398993	2
TGGT1_288720 |	3.80214e+06	3.91595e+06	3.99241e+06	4.05456e+06	3.67333e+06	3.48611e+06	3.26606e+06	3.47459e+06	3.09973e+06	3.38043e+06	3.88527e+06	3.3382e+06	1.16388	0.859196	0.000652728	15
TGGT1_288740 |	35340.4	26121.5	34961.3	53533.4	14039.6	25633.3	26823.1	40047.8	35991.6	24589.6	29989.4	30017.1	0.999076	1.00093	0.997049	1
TGGT1_288750 |	880512	780309	841265	760182	795507	760041	917387	855933	970165	860014	810400	869833	0.931672	1.07334	0.184471	4
TGGT1_288830 |	880687	725915	773494	679148	848695	756203	656053	709895	682139	494511	777994	653076	1.19128	0.839437	0.0811619	8
TGGT1_288860 |	418376	337210	365808	487455	285653	441250	460340	285763	292508	425378	372648	373024	0.998992	1.00101	0.99439	4
TGGT1_288910 |	20960.7	14914.1	37064.7	19250.8	17461.5	38317.2	19960.7	34762.6	34107.5	27347.8	20801.7	30122.5	0.69057	1.44808	0.0929132	1
TGGT1_289000 |	15818.3	23262.7	21629.6	16991.6	15033.6	15006.1	24096.7	19012.8	16421.2	21562.9	18265.6	18935.5	0.96462	1.03668	0.776267	1
TGGT1_289100 |	47412.9	37697.3	44618.3	35422.4	35641.8	49157.3	35892.1	42910.9	40815.9	44353.2	39865	42401.6	0.940177	1.06363	0.458782	1
TGGT1_289120 |	12302.3	23325.8	26259.6	21092	18358.9	27298.2	32284.8	29848.3	27690.8	29727	19634.3	29316.2	0.669741	1.49311	0.0174531	2
TGGT1_289300 |	1.69118e+06	1.4468e+06	2.01639e+06	1.96343e+06	1.14023e+06	1.86974e+06	1.37986e+06	1.52907e+06	1.74503e+06	1.27995e+06	1.61672e+06	1.54528e+06	1.04623	0.95581	0.731043	22
TGGT1_289330 |	682214	592379	706515	604879	519372	616846	650391	695632	632724	645367	617388	647665	0.953252	1.04904	0.436116	9
TGGT1_289380 |	30137	37088.9	35067.7	55322.9	38231.3	71971.5	23706.2	65944.9	68370	38711.3	38345.6	49520.1	0.774344	1.29142	0.313474	2
TGGT1_289530 |	243218	590613	78760.8	243459	241348	471663	248436	237577	168549	246825	231492	258674	0.894916	1.11742	0.766076	1
TGGT1_289550 |	20781.4	35876.8	41644.3	37196.4	45179.1	39691.3	29613.6	27498.9	35588.8	34871.1	34954	33163.2	1.054	0.948767	0.73746	1
TGGT1_289580 |	841240	785885	858597	870550	892126	883322	981413	1.01123e+06	998011	961686	848902	966047	0.878738	1.138	0.00384843	8
TGGT1_289600 |	43012.3	71189.7	83314.4	101252	70058.9	76423.7	39386	72631.2	34784.3	49362.5	71042.7	51867.4	1.3697	0.730088	0.1773	1
TGGT1_289650 |	1.95516e+06	2.23867e+06	2.16668e+06	2.49398e+06	1.93427e+06	2.05858e+06	1.94223e+06	2.09917e+06	1.92461e+06	1.77584e+06	2.1482e+06	1.95674e+06	1.09785	0.910871	0.129886	15
TGGT1_289680 |	769852	771549	748863	725242	780385	757307	881934	592722	638245	819237	758915	729779	1.03992	0.961608	0.620122	3
TGGT1_289690 |	1.76556e+07	2.11454e+07	1.96441e+07	2.13811e+07	1.75772e+07	1.75633e+07	1.52066e+07	1.56365e+07	1.47265e+07	1.61732e+07	1.94116e+07	1.5832e+07	1.2261	0.815592	0.00437499	28
TGGT1_289730 |	49711.7	36872.5	31624.7	29204.2	35386.4	40088.3	37954.3	23427.6	39374	33913.8	35933	34317.7	1.04707	0.955047	0.742142	1
TGGT1_289750 |	7.4526e+06	8.62096e+06	8.10618e+06	9.34692e+06	7.79501e+06	7.52444e+06	7.321e+06	7.64702e+06	6.27073e+06	6.73668e+06	8.23821e+06	7.08044e+06	1.16352	0.859463	0.0239062	11
TGGT1_289770 |	118040	113488	112308	129879	155997	147130	117850	164925	131833	67052.1	124971	120379	1.03815	0.963253	0.829337	2
TGGT1_289830 |	786331	848190	835340	829400	796964	717947	733658	829896	709165	721478	818904	741167	1.10488	0.905072	0.0147466	8
TGGT1_289940 |	47342.4	106282	100113	31618.6	60386.9	110434	71892	34568.6	109166	79572.4	62606.2	75069.4	0.833977	1.19907	0.576231	1
TGGT1_289950 |	158217	88812.5	109557	122823	89000.9	62110.5	104514	109894	141118	181886	110971	112860	0.983259	1.01703	0.937672	1
TGGT1_289970 |	294333	304877	268595	261789	298227	273772	320072	294355	318007	294579	285044	299661	0.951223	1.05128	0.266299	3
TGGT1_290005 |	394054	456311	365125	539003	434708	524304	512731	664580	497034	687197	433920	571607	0.759123	1.31731	0.02075	5
TGGT1_290030 |	98216.5	87385.6	96457.8	104721	110005	97854.2	98122.8	88969.7	86361.8	75315.3	99056.2	88911.8	1.1141	0.897589	0.1216	1
TGGT1_290040 |	1.74917e+06	1.70166e+06	1.68146e+06	1.83116e+06	1.545e+06	1.98661e+06	1.57339e+06	1.89736e+06	1.74238e+06	1.8167e+06	1.69906e+06	1.79765e+06	0.945157	1.05802	0.279761	6
TGGT1_290160 |	331533	346933	294537	345200	350883	321238	339379	255244	279356	355168	333142	307760	1.08247	0.923811	0.288322	5
TGGT1_290200 |	1.20949e+06	1.33644e+06	1.31008e+06	1.42118e+06	1.16222e+06	1.40271e+06	1.11179e+06	1.37053e+06	1.12174e+06	1.30052e+06	1.28457e+06	1.25539e+06	1.02324	0.977283	0.716335	9
TGGT1_290290 |	1.36136e+06	1.49385e+06	1.55571e+06	1.66858e+06	1.25796e+06	1.54941e+06	1.41169e+06	1.66317e+06	1.47369e+06	1.45893e+06	1.46031e+06	1.50889e+06	0.967803	1.03327	0.583881	16
TGGT1_290300 |	53126.8	56190.3	59286.2	55919.2	54926.4	63895.8	69099.9	66378.5	66619.2	59439.8	55854	65002.6	0.859258	1.1638	0.00125077	1
TGGT1_290340 |	127159	183367	161680	192617	163432	155963	127498	146666	129296	124861	164010	136324	1.20309	0.831195	0.0593355	3
TGGT1_290600 |	957170	1.02102e+06	999352	884168	1.09981e+06	854843	976124	750175	748969	989809	989734	857658	1.154	0.866554	0.0769001	5
TGGT1_290640 |	71434.6	46286.6	63615.3	44569.7	61239.8	55897.6	58702.8	222398	200589	59691.7	56467.7	97337.7	0.580121	1.72378	0.13767	2
TGGT1_290660 |	511321	737550	700070	727400	639887	586938	620590	676022	666914	593321	657508	627688	1.04751	0.954647	0.545786	7
TGGT1_290670 |	3.62184e+06	4.08534e+06	3.95026e+06	4.35622e+06	3.50849e+06	4.84088e+06	4.38252e+06	4.60658e+06	4.26018e+06	4.48309e+06	3.89227e+06	4.51031e+06	0.862971	1.15879	0.0114578	23
TGGT1_290700 |	251716	348624	267563	375978	437489	375503	288791	461167	407347	358747	329128	373905	0.880245	1.13605	0.35429	3
TGGT1_290710 |	299724	304217	291331	292490	343403	255468	298250	288770	260721	268896	305662	273934	1.11582	0.896199	0.0322456	2
TGGT1_290720 |	33252.8	37088.3	18612.5	20138.8	37129.2	27581.6	28523.7	25781.5	29795.4	19887.8	27984.9	26060	1.07386	0.931216	0.683024	1
TGGT1_290730 |	29164.4	11313.9	23240.4	31411.7	18818	21627.9	28832.5	36362.5	17201.1	24833.9	21442.4	24959.2	0.8591	1.16401	0.515002	1
TGGT1_290840 |	35722.6	32770.9	43748.7	41914.3	19664.9	13197.9	37341.7	26458.5	13109.4	23237.3	33503.5	20883.6	1.60429	0.623328	0.0944726	3
TGGT1_290850 |	38917	26596.9	20443.8	36771.7	37422.4	40361.2	25011	30805.3	35894.6	25212.3	31105.4	30893.9	1.00685	0.9932	0.966401	1
TGGT1_290890 |	130137	113604	147938	158421	112883	140694	150148	148506	143638	132289	131360	142911	0.919171	1.08794	0.275104	3
TGGT1_290900 |	71950.8	39858.4	71180.5	82171.8	72028	76756	83036	81906.2	88459.2	62976.6	65528.2	78113	0.83889	1.19205	0.244444	1
TGGT1_290910 |	25457.4	10851.5	10702	7421.87	10456.8	15420.4	9528.3	18471.8	6484.15	10943.1	11806.9	11400.5	1.03565	0.965574	0.901816	1
TGGT1_290940 |	97474.2	99865.5	112103	97273.2	109324	110051	113109	94308	111418	125559	103021	110430	0.932906	1.07192	0.240632	2
TGGT1_290950 |	2.73983e+06	2.77474e+06	2.93416e+06	3.31092e+06	2.62561e+06	3.05909e+06	2.72156e+06	2.88475e+06	2.73981e+06	2.50203e+06	2.86762e+06	2.77528e+06	1.03327	0.967798	0.547722	31
TGGT1_290970 |	73309.6	71301	73498.1	81584.6	88769.7	59705.3	82355.5	69410.9	74661.7	82129	77425	73138.4	1.05861	0.944635	0.456104	1
TGGT1_291000 |	30265.2	35657.7	7818.99	23271.8	27593.7	39810.5	28118.2	28562.9	15905.6	40272.6	22221.7	28991.4	0.766493	1.30464	0.428021	1
TGGT1_291140 |	45126.5	26532.1	25028.3	30491.3	27014.8	26525.6	34894.9	19131.5	44374.1	33613.1	30094.2	30504.4	0.986551	1.01363	0.941105	1
TGGT1_291180 |	84989	83268.2	123908	94518.7	93379.2	115021	94741.6	143227	142349	126350	95003.9	122929	0.772835	1.29394	0.0390072	3
TGGT1_291300 |	63999.1	72008.8	9644.75	66397.4	67796.4	61515.6	69983.2	21091.7	58581.8	50386.7	45734.3	48488	0.943208	1.06021	0.898666	1
TGGT1_291330 |	50818.3	57061.5	19358.9	46311	39404.4	42346.3	27926.2	20400.4	35735.1	24501	40003.2	29170.8	1.37134	0.729212	0.209741	1
TGGT1_291340 |	325363	205398	297272	238467	284731	295245	254453	258044	406307	1.38792e+06	266683	405266	0.658045	1.51965	0.239863	1
TGGT1_291600 |	12799.3	11695.9	3430.89	6163.57	13398.9	9070.42	5056.29	13139.6	6005.52	11948.8	8423.76	8456.36	0.996144	1.00387	0.990786	1
TGGT1_291640 |	13277.5	15266.9	19813.5	38789.5	25906.4	26815.1	30998.3	45004.5	50915	31735.2	20950.3	35997.5	0.581993	1.71823	0.0442505	1
TGGT1_291680 |	607855	609450	723883	647243	595401	722336	534875	716368	686503	672283	635121	662620	0.9585	1.0433	0.536427	10
TGGT1_291800 |	36275.2	23362.4	17237.1	42298.3	22873.9	24151.1	37216	48507	15991.5	32612.7	26918.5	29603.9	0.909288	1.09976	0.715161	1
TGGT1_291890 |	5.24383e+06	5.55137e+06	5.22294e+06	5.0298e+06	5.67563e+06	5.49013e+06	5.63684e+06	5.96403e+06	5.39371e+06	4.87212e+06	5.33956e+06	5.4595e+06	0.978032	1.02246	0.591549	21
TGGT1_291930 |	1.07649e+06	1.25019e+06	1.26338e+06	1.41239e+06	1.12152e+06	1.19732e+06	1.11322e+06	1.27884e+06	1.26049e+06	1.21186e+06	1.21914e+06	1.21093e+06	1.00678	0.993262	0.903014	8
TGGT1_291950 |	348615	328766	308145	345589	221171	332424	281185	282140	269630	303560	306376	292976	1.04574	0.956263	0.64024	5
TGGT1_291960 |	7.82841e+06	7.59956e+06	7.55766e+06	7.32427e+06	8.23314e+06	7.88366e+06	8.91253e+06	7.90437e+06	8.21048e+06	8.65509e+06	7.70257e+06	8.30323e+06	0.927659	1.07798	0.0439014	14
TGGT1_292020 |	145328	172922	187804	139956	136443	157979	164690	177082	142836	171694	155228	162408	0.955789	1.04626	0.554841	5
TGGT1_292080 |	1.72566e+06	1.86748e+06	2.00984e+06	2.12078e+06	1.76517e+06	1.83016e+06	1.60007e+06	1.83456e+06	1.67377e+06	1.74874e+06	1.89204e+06	1.73507e+06	1.09047	0.917033	0.102031	16
TGGT1_292120 |	22952.5	78779.2	66210.1	75257.5	87165.7	96300.3	56193.8	59321.5	78995.6	77762.2	60119.1	72273.7	0.831826	1.20217	0.505574	1
TGGT1_292130 |	2.55498e+06	2.71293e+06	2.56077e+06	2.5262e+06	2.37597e+06	2.12351e+06	2.23436e+06	2.21164e+06	2.15444e+06	2.21091e+06	2.54391e+06	2.18658e+06	1.16342	0.859537	0.000180119	9
TGGT1_292200 |	33883.6	33992.4	27490.1	45261.6	34839.5	49430.9	48050	41706.7	17878.2	32025.3	34647.4	35542.1	0.974827	1.02582	0.90373	1
TGGT1_292220 |	605868	654389	681335	713627	519835	734615	616991	700237	631217	639204	631222	662949	0.952142	1.05026	0.4709	10
TGGT1_292920 |	982224	1.03186e+06	1.07126e+06	1.0522e+06	996114	847991	892633	939399	748513	881608	1.02619e+06	859563	1.19385	0.837627	0.00275772	9
TGGT1_292950 |	418282	408992	365472	260942	338703	402762	240154	183370	186768	289101	353574	249025	1.41983	0.70431	0.0726992	1
TGGT1_293060 |	104714	99087.2	112044	136646	77070.7	143513	126533	129670	124532	124855	104131	129636	0.803257	1.24493	0.0528553	2
TGGT1_293180 |	1.83158e+06	2.19615e+06	2.05248e+06	2.29773e+06	1.91582e+06	2.09752e+06	1.75805e+06	1.84825e+06	1.7552e+06	1.81041e+06	2.05156e+06	1.84978e+06	1.10908	0.901647	0.0875868	13
TGGT1_293320 |	11641.2	8769.68	13737.6	13882.2	2377.84	4753.14	15222.9	9031.95	6529.66	15284.5	8572.49	9180.79	0.933742	1.07096	0.869354	1
TGGT1_293340 |	315831	503598	448400	468523	441965	469644	405612	402686	365261	402620	430393	407820	1.05535	0.947554	0.566573	3
TGGT1_293360 |	531997	509533	531616	478052	568150	463302	545172	456978	483346	490578	523026	486914	1.07417	0.930954	0.128136	4
TGGT1_293390 |	23229.5	20767.5	16784.6	5807.6	25562.1	21973.4	16903.5	11810.1	14404.3	12495.5	16443.2	15117.3	1.08771	0.919366	0.780652	1
TGGT1_293430 |	351018	350102	314835	314399	317395	277303	372684	295759	340714	312253	329107	317999	1.03493	0.966248	0.571189	5
TGGT1_293440 |	163823	194501	184875	196354	181175	170311	209906	185419	117119	151309	183765	163675	1.12274	0.890676	0.29996	2
TGGT1_293470 |	180709	192365	182682	179355	199960	178389	189009	163796	173869	186622	186850	178102	1.04912	0.953183	0.186769	1
TGGT1_293570 |	16028.6	19969.9	22391	32708.8	7422.55	18281.9	19759.5	30719.4	22438.4	28544.1	17705.7	23460.8	0.75469	1.32505	0.321189	1
TGGT1_293580 |	186234	211615	232834	200274	172990	212978	118573	167676	186218	189763	199738	171793	1.16267	0.860091	0.217088	4
TGGT1_293590 |	161341	219809	102299	223849	123873	106944	328853	206362	93650.5	222241	158679	172117	0.921923	1.08469	0.780642	2
TGGT1_293630 |	36666.2	71671.9	34710.4	84239.2	68428	44662.1	58697.2	56878.1	62353.5	82159.5	55483.6	59786.6	0.928026	1.07756	0.72894	1
TGGT1_293670 |	166732	202080	256050	264430	236707	252276	173992	247500	283140	190505	222064	225724	0.983785	1.01648	0.899509	5
TGGT1_293690 |	2.66285e+06	2.68415e+06	2.79039e+06	3.05818e+06	2.58418e+06	3.20492e+06	2.84469e+06	3.0073e+06	2.77137e+06	2.7022e+06	2.75119e+06	2.9006e+06	0.94849	1.05431	0.246162	16
TGGT1_293730 |	103517	116845	84555.6	62085.6	99712	132824	69387.2	58564.7	73997.4	55270.2	91264.2	73923	1.23458	0.809989	0.300598	2
TGGT1_293770 |	296599	220702	299474	211028	254213	284072	355319	169304	214307	259611	253732	248665	1.02038	0.980031	0.893003	5
TGGT1_293870 |	4.35936e+06	4.20252e+06	4.06277e+06	4.19065e+06	3.7963e+06	4.31068e+06	3.56245e+06	4.43778e+06	4.03705e+06	3.94562e+06	4.11793e+06	4.04695e+06	1.01754	0.982763	0.708104	7
TGGT1_293900 |	23082.3	18221.7	21956.9	37896.3	24019.6	18026.6	30294	26325.4	26003.8	31121.1	24261.6	25890.9	0.937071	1.06716	0.686853	2
TGGT1_294010 |	80616.1	65049.6	71907.9	81284.4	60055.7	74803.6	85456.5	64931.9	60873	71224.8	71285.4	70963.7	1.00453	0.995487	0.958052	2
TGGT1_294200 |	398440	406571	393170	438069	430136	433695	415739	461260	443122	452830	412901	441044	0.936189	1.06816	0.045783	5
TGGT1_294220 |	92034.8	185576	162804	117863	178499	168874	128308	128020	105048	139854	142374	132444	1.07498	0.930253	0.65425	1
TGGT1_294350 |	903065	893246	1.11474e+06	1.12418e+06	1.10845e+06	990539	1.1019e+06	1.28884e+06	1.27877e+06	1.11424e+06	1.02302e+06	1.1492e+06	0.8902	1.12334	0.148812	10
TGGT1_294360 |	62029.5	45711.1	80969.9	58815.1	69802	63330.9	70908.4	63370	67015.2	44393.1	62353.4	61029.1	1.0217	0.978762	0.868672	4
TGGT1_294550 |	76328.2	132501	141638	151522	147662	120737	126042	118164	156002	106407	126231	124448	1.01433	0.985877	0.922936	4
TGGT1_294610 |	14844.2	12703.7	21945.5	18619.4	23038.1	20601.5	16267.3	14580.6	14168.9	14537.4	17776.6	15869.5	1.12018	0.892716	0.419436	1
TGGT1_294620 |	2.40361e+06	2.74548e+06	2.75598e+06	3.13552e+06	2.29705e+06	2.83066e+06	2.29525e+06	2.57757e+06	2.40307e+06	2.34965e+06	2.65123e+06	2.48393e+06	1.06735	0.936897	0.359457	13
TGGT1_294640 |	366818	385869	381404	327916	387435	443744	164802	389717	242211	411885	369188	309573	1.19257	0.838524	0.387059	4
TGGT1_294670 |	781253	937782	953649	1.07032e+06	831491	872769	833443	854509	809109	850210	909349	843733	1.07777	0.927843	0.222458	8
TGGT1_294710 |	134624	183416	170228	191662	174199	151475	167577	134940	103426	155782	169603	140724	1.20522	0.829724	0.111598	3
TGGT1_294730 |	35508.4	36072.7	25149.9	35576.3	30803.2	36808	29563.8	39794.1	26398.1	18364.9	32326.6	29135.1	1.10954	0.901272	0.516911	2
TGGT1_294770 |	55278.6	56418.8	63951.8	58601.4	49478.9	79991.1	44311.6	71027.3	69182.4	31972.1	56550	56124.2	1.00759	0.992471	0.967133	2
TGGT1_294790 |	449528	384172	423318	396651	437489	426456	404003	427577	442291	415397	417508	422950	0.987134	1.01303	0.706384	3
TGGT1_294800B |	3.80989e+07	3.93696e+07	3.93926e+07	3.83452e+07	3.60132e+07	4.15228e+07	3.42911e+07	4.00797e+07	3.88216e+07	3.77914e+07	3.82237e+07	3.84213e+07	0.994856	1.00517	0.890789	13
TGGT1_294898 |	524150	623773	605368	619946	566089	521473	522045	574270	569596	503645	586608	537464	1.09144	0.916223	0.0714887	10
TGGT1_295040 |	525396	458742	661466	647035	471794	677697	377309	602826	490124	397624	546322	496068	1.10131	0.908014	0.502675	11
TGGT1_295070 |	4317.71	4520.58	10359.2	10286.1	11406.8	8512.92	3980.57	18128.9	8605.82	7524.76	7499.58	8316.41	0.901781	1.10892	0.758027	1
TGGT1_295110 |	7.0543e+06	6.17191e+06	6.5767e+06	6.14319e+06	7.38801e+06	7.4792e+06	7.98455e+06	7.39394e+06	8.68973e+06	7.75402e+06	6.64906e+06	7.84699e+06	0.84734	1.18016	0.00736504	14
TGGT1_295125 |	5.30154e+06	5.00277e+06	5.3872e+06	5.01812e+06	5.65259e+06	5.40009e+06	6.16268e+06	5.90074e+06	6.43584e+06	6.22993e+06	5.26687e+06	6.01497e+06	0.875628	1.14204	0.00817176	12
TGGT1_295340 |	285800	178875	343925	301504	126661	241461	172798	283212	341782	256007	231954	252871	0.917282	1.09018	0.702632	2
TGGT1_295350 |	2.89423e+06	3.18866e+06	3.06527e+06	2.99231e+06	2.80499e+06	3.20818e+06	2.48037e+06	2.70001e+06	2.63728e+06	2.46107e+06	2.98614e+06	2.68463e+06	1.11231	0.899031	0.0786589	8
TGGT1_295360 |	350291	317349	268181	287546	359094	290274	393725	335235	314894	294201	314530	323617	0.971919	1.02889	0.726959	4
TGGT1_295400 |	9139.97	6034.82	6589.65	10680	9136.97	2376.96	2536.59	6938.88	8531.08	5875.58	8127.72	4616.61	1.76054	0.568008	0.0832942	1
TGGT1_295650 |	10756.2	7835.93	8796.61	11318.7	12917	12862.2	13645.6	12155.2	9941.4	13134.4	10162.6	12274	0.827979	1.20776	0.111844	1
TGGT1_295690 |	25611.9	35702.6	30979.3	19086.6	30683.3	12247.8	28044.5	20950.1	25410	37068.2	27795.1	23239.1	1.19605	0.836087	0.426775	1
TGGT1_295710 |	82008.4	69541.9	77665.3	74662.4	80823.7	98656.7	79725.1	79529	70264.8	71904.1	76805.9	79423.3	0.967045	1.03408	0.630164	2
TGGT1_295850 |	23274.2	56059.6	94410.4	13158.4	87435.4	82697.4	106335	22851.4	19521.9	22050.2	42686.2	38672.5	1.10378	0.905974	0.857011	1
TGGT1_297060 |	2.83811e+06	3.73666e+06	3.49047e+06	4.10184e+06	3.36982e+06	3.93206e+06	3.74359e+06	3.46683e+06	3.28621e+06	3.80283e+06	3.48174e+06	3.63855e+06	0.956903	1.04504	0.543035	12
TGGT1_297070 |	269870	279224	263826	171306	248236	289190	184148	224790	255603	216145	242892	231253	1.05033	0.952083	0.687482	3
TGGT1_297140 |	141201	131224	42686.6	64090.1	107010	34178.5	144582	15227.6	155469	152063	88485.3	70800	1.24979	0.800133	0.685878	1
TGGT1_297180 |	26151.4	29453	11702.9	24499.6	27434.3	22549	21958.1	31939.2	24474.7	23693.9	22723.4	24687.7	0.920436	1.08644	0.65989	1
TGGT1_297245 |	178458	156949	146559	162448	168879	161576	160567	132947	168073	161608	162301	156435	1.03749	0.963862	0.50829	2
TGGT1_297430 |	1.60189e+06	1.53377e+06	1.55322e+06	1.56208e+06	1.52546e+06	1.51636e+06	1.49292e+06	1.61444e+06	1.70864e+06	1.59626e+06	1.55506e+06	1.58388e+06	0.981798	1.01854	0.492232	8
TGGT1_297460 |	19956.4	32146.4	19145.6	25226.8	30421.5	10509.2	18481.9	16344.6	35089.3	24554.6	24823.6	19382	1.28075	0.780791	0.30899	1
TGGT1_297470 |	316869	337873	315829	301996	316999	229703	359923	181435	295158	305163	317709	266770	1.19095	0.839668	0.188407	6
TGGT1_297500 |	1.50143e+06	1.77964e+06	1.75207e+06	1.97618e+06	1.58867e+06	1.78142e+06	1.5227e+06	1.69288e+06	1.56585e+06	1.45704e+06	1.71179e+06	1.59973e+06	1.07005	0.934535	0.291347	17
TGGT1_297530 |	44506.3	27156.6	43752.2	14181.7	33225.9	35258.8	36917.1	20081.5	41632.5	33731.6	30150.9	32580.1	0.925439	1.08057	0.759543	1
TGGT1_297745 |	452391	483895	487381	453262	519348	519153	452397	472268	524787	470480	478617	486974	0.98284	1.01746	0.669315	11
TGGT1_297760 |	32183.9	16672.2	18895	8536.77	13287.2	28624.3	22852.3	29760.6	23713.4	28777.1	16298.3	26587	0.613016	1.63128	0.0606415	1
TGGT1_297800 |	66477.4	60728.7	77531.6	50902	73302.7	78386.9	84266.4	58913	57990.7	56424.5	65084.9	66219.7	0.982863	1.01744	0.881864	2
TGGT1_297810 |	1.45506e+06	1.42301e+06	1.35974e+06	1.31604e+06	1.41545e+06	1.36103e+06	1.51658e+06	1.23818e+06	1.32849e+06	1.33522e+06	1.39297e+06	1.35296e+06	1.02957	0.971278	0.457373	9
TGGT1_297880 |	262271	276525	236302	274383	276308	377688	521210	454135	365062	363838	264692	412023	0.64242	1.55661	0.000452889	9
TGGT1_297900 |	15798.9	11655.4	14271.3	19105.5	10991.6	11790	8194.43	4601.48	19711.5	17582.5	14072.4	10903	1.29069	0.774779	0.395345	1
TGGT1_297940 |	35707.9	25371.1	29350.9	26950.2	31434.7	30854.5	28622.3	36313.5	38951.6	38593	29548.8	34405.2	0.858845	1.16435	0.115576	1
TGGT1_297960B |	275566	275312	238130	224742	256368	220972	261017	203901	226274	240703	253211	229778	1.10198	0.907456	0.131294	2
TGGT1_297970 |	366097	391077	446311	486326	370769	483585	373428	513430	435495	361926	409548	429489	0.95357	1.04869	0.605593	5
TGGT1_298020 |	307271	184472	198396	126756	164547	257219	175551	210699	255194	213356	187953	220226	0.853452	1.17171	0.353606	1
TGGT1_298030 |	13945.3	9846.36	11548.3	10265	12632.7	11380.6	14699.8	12921.4	2707.91	9626.7	11550.9	8916.19	1.2955	0.771905	0.431767	1
TGGT1_298610 |	407282	460593	434031	462505	424441	420894	473236	455493	447111	509603	437254	460337	0.949855	1.05279	0.233867	8
TGGT1_298630 |	139852	85870.1	93868.6	112132	79602.9	78621	81152.5	99188.5	112837	119037	100124	96802.7	1.03431	0.966829	0.804075	3
TGGT1_298970 |	174314	194361	187034	198981	163116	212889	99206	207058	205583	177472	183077	174012	1.05209	0.950488	0.741337	2
TGGT1_299050 |	3.61414e+06	3.56016e+06	3.79289e+06	4.59772e+06	3.5028e+06	3.34798e+06	3.33085e+06	4.03804e+06	3.92969e+06	3.2423e+06	3.79385e+06	3.56241e+06	1.06497	0.938995	0.381184	8
TGGT1_299070 |	368159	520751	472286	507966	504626	537373	572650	477905	539611	708313	471124	562293	0.837862	1.19351	0.0873624	8
TGGT1_299110 |	424362	427386	376875	301382	410498	406478	336869	405013	481276	376873	384979	398576	0.965885	1.03532	0.701416	4
TGGT1_299210 |	1.63279e+06	1.89188e+06	1.95323e+06	2.08008e+06	1.76715e+06	1.87001e+06	1.70415e+06	1.8251e+06	1.81937e+06	1.72191e+06	1.8586e+06	1.78696e+06	1.04009	0.961451	0.411853	16
TGGT1_299780 |	117248	122754	55364.8	131600	92759.2	115815	113538	153697	171614	108137	99448.4	130262	0.763447	1.30985	0.178106	2
TGGT1_299810 |	800002	987158	1.00577e+06	1.07578e+06	979830	980275	1.02074e+06	998359	1.01991e+06	1.00599e+06	965095	1.00494e+06	0.96035	1.04129	0.444252	12
TGGT1_300000 |	2.39507e+06	2.57332e+06	2.49035e+06	2.70009e+06	2.336e+06	2.16862e+06	2.01032e+06	2.26492e+06	2.2437e+06	2.14505e+06	2.49566e+06	2.16462e+06	1.15293	0.867354	0.00268354	5
TGGT1_300030 |	24404.9	15886	11070.3	17268.1	30623.4	8836.57	7448.13	48162.3	16011	29681.1	18672	17202.3	1.08543	0.921293	0.840989	1
TGGT1_300060 |	59692.5	79699.8	47137	69348.7	84189.8	70739.5	87793.2	67944.1	36861.6	51667.1	66589.8	60396.6	1.10254	0.906996	0.607554	1
TGGT1_300100 |	3.36979e+06	3.18142e+06	3.08281e+06	2.98491e+06	3.34273e+06	3.15814e+06	3.32439e+06	3.20516e+06	3.15985e+06	3.22695e+06	3.1889e+06	3.21433e+06	0.992088	1.00797	0.759238	20
TGGT1_300110 |	38569.4	54831.8	27606.5	25868.3	14852.5	69108.3	34754.9	51432.8	46223.1	29093.8	29523.7	44064.5	0.670011	1.49251	0.169397	1
TGGT1_300120 |	169633	197236	114191	154218	187321	230768	177211	159240	210009	238829	161648	200821	0.804936	1.24234	0.118226	3
TGGT1_300140 |	5.47049e+06	6.22763e+06	6.0208e+06	6.29124e+06	5.38601e+06	5.86947e+06	5.39155e+06	5.44498e+06	5.18811e+06	5.14335e+06	5.8668e+06	5.40148e+06	1.08615	0.920686	0.0738205	23
TGGT1_300180 |	18321.6	24265.5	18928.2	18804.8	14790.1	14505.3	17928.9	22326.7	12935.4	23906.6	18787.1	17817.3	1.05443	0.948376	0.719405	2
TGGT1_300200 |	2.8444e+07	2.51607e+07	2.60599e+07	2.30462e+07	2.74117e+07	2.69798e+07	2.78615e+07	2.75411e+07	3.1448e+07	2.92239e+07	2.59564e+07	2.85674e+07	0.9086	1.10059	0.0683769	8
TGGT1_300260 |	1.28315e+06	1.55331e+06	1.35854e+06	1.52985e+06	1.29851e+06	1.48914e+06	1.26598e+06	1.30943e+06	1.14075e+06	1.34385e+06	1.40004e+06	1.30496e+06	1.07286	0.932088	0.269059	13
TGGT1_300280 |	360863	338109	357701	344203	343339	341384	262638	291431	328867	310384	348732	305641	1.14099	0.876435	0.0253747	3
TGGT1_300310 |	159317	166536	163092	258454	158322	213365	186509	191437	179807	185639	177674	191014	0.930166	1.07508	0.483805	4
TGGT1_300330 |	17048.4	15929.7	34661.3	34344.4	19693.7	24463.6	24884.4	31058	14492.7	20591.8	22950.1	22402.4	1.02445	0.976134	0.912142	1
TGGT1_300380 |	46350.9	55026	73044.5	63614.2	55899.7	69630.7	77029.3	76912.6	32833.1	57438.3	58107.9	60005.8	0.968371	1.03266	0.860558	2
TGGT1_301120 |	341868	271960	283837	248039	268953	71995.2	270256	335618	141115	218826	281272	182356	1.54244	0.648325	0.157765	3
TGGT1_301180 |	51460.8	38989.2	53485.4	35910.3	49800.2	74503.7	66962.1	70891.4	67832.3	69589.3	45354.6	69906.2	0.648792	1.54133	0.000782646	1
TGGT1_301390 |	6942.43	13977.2	10664.5	25158.4	15549.3	4047.77	18402	20844.2	15268.8	17308.8	13226.8	13262.6	0.997301	1.00271	0.994327	1
TGGT1_301410 |	79876.9	23028.1	7410.38	44711.1	32561.8	72939	74999	58257.6	85096.6	80295.4	28809	73721.5	0.390782	2.55897	0.0474425	1
TGGT1_301420 |	304078	262599	242094	223815	250371	245811	280863	297810	307738	287160	255239	283053	0.901735	1.10897	0.144108	4
TGGT1_301440 |	726734	961318	816841	982358	779818	788432	823020	751678	581464	734547	847479	730718	1.15979	0.862226	0.117194	8
TGGT1_304640 |	3665.88	5880.92	10622.8	24779.1	7056.73	4058.91	7801.65	8870.75	3657.18	2817.43	8327.41	4923.92	1.69122	0.591291	0.216412	1
TGGT1_304670 |	54105.9	48613.2	36516.1	45858.5	31558.4	42248.5	56933.3	42695.5	58308.9	38530.4	42521	47056.5	0.903617	1.10666	0.457464	1
TGGT1_304680 |	49794.7	66663.8	61877.9	81059.8	50860.7	77476.3	58549.6	75321.1	76516.2	59874.6	61032.2	69011.4	0.884378	1.13074	0.296464	1
TGGT1_304710 |	578932	568537	632362	655962	516697	596273	545633	725948	688984	587171	588428	625238	0.941127	1.06256	0.396626	6
TGGT1_304740 |	30246	31707.7	28456.1	42996.5	27036.3	34088.9	39211.2	16102	18177.8	40772.1	31643	27577.9	1.1474	0.871533	0.538733	1
TGGT1_304760 |	49987.8	37070.3	24060.1	50041.6	47362.6	47346.4	43488.2	41251.7	35687.8	37795.1	40252.3	40908.3	0.983965	1.0163	0.916132	1
TGGT1_304770 |	847311	871822	957543	957756	882292	1.08927e+06	956560	985358	1.00309e+06	879538	902193	980409	0.92022	1.0867	0.0884252	6
TGGT1_304955 |	109396	126138	109022	132696	102593	83002.8	167320	172065	128994	134314	115416	132863	0.868684	1.15117	0.342725	3
TGGT1_304990 |	63308.1	109824	83131.3	114131	103580	88547.4	85321.7	70145.5	108435	110368	92665.8	91295.6	1.01501	0.985214	0.916835	2
TGGT1_305010 |	119476	234081	208726	207664	168509	188133	211698	149933	205643	199585	182827	189611	0.964222	1.03711	0.792564	4
TGGT1_305030 |	27718.8	26243.5	21675.6	28843.5	19277.6	33370.6	27275.6	32564.8	25897.8	24987.7	24466.6	28613.8	0.855065	1.1695	0.146884	1
TGGT1_305040 |	87871.5	107077	121439	161257	111229	141803	174998	145431	107299	128429	115432	137825	0.837531	1.19399	0.201223	3
TGGT1_305050 |	1.5723e+06	1.54697e+06	1.57289e+06	1.45328e+06	1.6145e+06	1.30597e+06	1.57413e+06	1.39593e+06	1.39443e+06	1.39834e+06	1.55103e+06	1.41114e+06	1.09913	0.909809	0.0271028	4
TGGT1_305160 |	1.81661e+07	1.95409e+07	1.76446e+07	1.62443e+07	1.95503e+07	1.90621e+07	2.05591e+07	1.49618e+07	1.50242e+07	1.98351e+07	1.81859e+07	1.77205e+07	1.02626	0.974411	0.746544	9
TGGT1_305270 |	127079	106358	93663.6	98694.8	103292	99302.9	132873	91169.7	117806	113465	105234	109965	0.956974	1.04496	0.614368	2
TGGT1_305290 |	1.06288e+06	1.15032e+06	1.1128e+06	1.19829e+06	1.07432e+06	1.29459e+06	1.1389e+06	1.17731e+06	1.13823e+06	1.15114e+06	1.11862e+06	1.17862e+06	0.949096	1.05363	0.150075	8
TGGT1_305340 |	601453	567974	596280	569098	587345	500898	590200	495521	612857	670867	584268	570114	1.02483	0.975774	0.693653	8
TGGT1_305450 |	12766.9	6295.35	6275.01	13400.3	10699	15253.5	8991.18	26830.3	7372.98	15491.7	9372.06	13326.3	0.703273	1.42192	0.247983	1
TGGT1_305460 |	172833	212092	193729	207611	139503	179577	220833	228907	201613	164921	183078	197676	0.926152	1.07974	0.458516	1
TGGT1_305510 |	122928	140281	207329	144204	86841.8	107703	99690.4	129811	168997	136140	134959	126244	1.06904	0.935423	0.701834	2
TGGT1_305520 |	1.69423e+06	2.07721e+06	2.07936e+06	2.29805e+06	2.01561e+06	1.66869e+06	1.83047e+06	1.57299e+06	1.54877e+06	1.73374e+06	2.02316e+06	1.66773e+06	1.21312	0.824323	0.010742	9
TGGT1_305780 |	37004.5	36797.9	30233.1	63963.1	14446.8	46210.7	19343.9	41963.6	25184.9	24303.9	32813.5	29661.7	1.10626	0.903947	0.739379	1
TGGT1_305800 |	194781	216908	228505	226743	223229	188739	160793	200322	178665	188654	217671	182942	1.18984	0.840452	0.00613428	3
TGGT1_305810 |	17822.5	17811.2	22902	17183.5	19204.1	33158.8	77955.4	23220.4	23906	131951	18880.3	45232.1	0.417409	2.39573	0.0369616	1
TGGT1_305820 |	61813.8	71702.5	72441.9	70781.5	58230.7	74934.3	53216.9	74340	70099.2	67281.9	66732.3	67470.3	0.989062	1.01106	0.889683	1
TGGT1_305850 |	1.00975e+06	988709	1.00547e+06	1.02565e+06	792685	958532	842322	918368	878880	919865	960173	902716	1.06365	0.94016	0.278624	7
TGGT1_305860 |	505671	656913	603885	692720	577759	612160	628843	610952	597530	588112	603847	607361	0.994214	1.00582	0.919553	6
TGGT1_305980 |	566402	494539	545357	505656	547293	537655	579446	619045	683411	647287	531149	611229	0.868986	1.15077	0.0213754	5
TGGT1_306030 |	688315	606080	762011	668545	650234	818504	821635	702253	764103	850881	673125	789665	0.852419	1.17313	0.0136129	7
TGGT1_306060 |	2.54536e+06	2.43971e+06	2.31163e+06	2.19497e+06	2.39497e+06	2.52363e+06	2.62988e+06	2.59764e+06	2.72731e+06	2.78152e+06	2.37436e+06	2.6504e+06	0.89585	1.11626	0.00687179	36
TGGT1_306210 |	8499	6250.24	7423.18	8904.03	6522.07	8026.71	4334.58	8226.17	8970.14	6056.64	7446.73	6891.96	1.0805	0.925502	0.621027	1
TGGT1_306220 |	28146.8	24404.2	31511.3	28172.7	17585.7	36155.4	36248.7	16584.3	33949.2	25212.7	25472.4	28439.5	0.895668	1.11648	0.5603	2
TGGT1_306270 |	14954.2	9523.43	5323.96	20268.6	11022.3	7184.96	4106.97	12010	6302	5089.31	11111.6	6473.3	1.71653	0.58257	0.0987079	1
TGGT1_306380 |	67597.4	54587.9	66231.9	73975.2	71394.8	82120.1	70610.7	88699	93816.1	84478.2	66400.2	83570.3	0.794543	1.25859	0.0120478	1
TGGT1_306390 |	20576.7	40449.1	33252.8	32478.1	39206.6	30554.5	39212.5	38983.7	16086	31754.1	32315.6	29890	1.08115	0.92494	0.710796	1
TGGT1_306400 |	225766	259730	225044	236801	195482	211300	185549	233342	244141	265266	227608	226222	1.00613	0.993909	0.938664	4
TGGT1_306540 |	38543.8	61884.7	28368.9	29062.3	41040.5	33278	31572.9	47531.2	53743.6	30413.4	38140.4	38226.8	0.997737	1.00227	0.990449	1
TGGT1_306650 |	368031	333381	395563	410372	428599	384264	414071	414056	467846	348949	385704	403948	0.954835	1.0473	0.500355	2
TGGT1_306660 |	10548.4	9286.79	9771.16	12918.6	15370.4	2989.06	14684.1	16982.4	22698.4	15081.4	11370.5	12060.4	0.942794	1.06068	0.877238	1
TGGT1_306910 |	21463.2	21368.5	32250.6	25323.1	22156.6	34242.1	27589.7	25861.1	21627.8	18948.2	24199.4	25125.1	0.963159	1.03825	0.777456	2
TGGT1_306930 |	389771	425700	458420	469323	361510	349569	345797	407862	337725	378370	418942	362969	1.15421	0.866394	0.0444008	3
TGGT1_306960 |	486714	835789	759964	935278	677207	721413	703552	738236	755543	648426	721714	712458	1.01299	0.987175	0.913399	10
TGGT1_306970 |	415911	499500	452504	509853	384540	646240	427665	519851	514272	527150	449893	522517	0.86101	1.16143	0.114808	7
TGGT1_307570 |	74251.5	120064	134773	139128	124614	146707	114648	131444	138471	45321.3	115809	106769	1.08467	0.921941	0.749767	2
TGGT1_307810 |	18220.6	24488.5	19612.7	23779.6	17774.9	8758.51	5436.49	19937.5	15507.2	13446.5	20588	11463.4	1.79598	0.556798	0.0398928	1
TGGT1_307850 |	102143	126145	149132	142197	130525	114294	104467	116941	151220	89253.8	128958	113512	1.13607	0.880226	0.271681	2
TGGT1_308000 |	168797	124342	117479	138536	130598	53110.7	136070	219242	93743.4	119977	134861	112249	1.20145	0.832326	0.467864	3
TGGT1_308020 |	3.96202e+06	4.03743e+06	3.78956e+06	3.75361e+06	4.48017e+06	3.27657e+06	3.89698e+06	3.33959e+06	3.38948e+06	3.6583e+06	3.99642e+06	3.5047e+06	1.1403	0.876961	0.0199646	15
TGGT1_308040 |	60176.9	52442.7	12658.2	74846	62394.6	9687.75	42294.9	8879.09	73597	54687.6	45098.4	27109.8	1.66355	0.601125	0.382765	1
TGGT1_308090 |	2.39848e+07	2.42365e+07	2.41333e+07	2.33336e+07	2.59365e+07	2.42435e+07	2.59621e+07	2.52057e+07	2.65555e+07	2.52469e+07	2.43099e+07	2.54308e+07	0.955926	1.04611	0.0888343	37
TGGT1_308810B |	334377	324308	315498	322791	342027	354029	356531	345943	347737	349974	327668	350821	0.934005	1.07066	0.00204596	8
TGGT1_308840 |	4.46823e+06	4.63152e+06	4.24682e+06	3.8958e+06	4.68036e+06	3.70219e+06	4.40991e+06	3.77658e+06	3.78454e+06	4.14212e+06	4.37482e+06	3.95407e+06	1.10641	0.903826	0.0656376	16
TGGT1_308860 |	1.73566e+06	1.61754e+06	1.62666e+06	1.46463e+06	1.74807e+06	1.80717e+06	2.10847e+06	1.84008e+06	1.78e+06	1.8571e+06	1.63524e+06	1.87504e+06	0.872107	1.14665	0.0143122	12
TGGT1_308890 |	120224	108777	117698	136078	167819	102383	124240	142306	120262	128733	128583	122887	1.04635	0.9557	0.638275	5
TGGT1_308920 |	49511.5	73864.4	51406.3	86288	46395.7	69217.4	67942.6	54215	50504	53358.1	59609.7	58533	1.0184	0.981937	0.899172	3
TGGT1_308950 |	30258.3	29628.3	7877.1	26869.8	4845.2	45839.6	16709.9	44475.8	41396.7	26842.2	15584.7	32781.2	0.475417	2.10342	0.12359	1
TGGT1_309120 |	1.25516e+07	1.29818e+07	1.34468e+07	1.40005e+07	1.25177e+07	1.16883e+07	1.09488e+07	1.18727e+07	1.15822e+07	1.15441e+07	1.30877e+07	1.15229e+07	1.1358	0.880439	0.00101373	21
TGGT1_309140 |	50668.5	52372.8	57784.7	39222.8	50872.5	48451.1	66990.2	35150.1	65554.4	83729.2	49789.2	57457.2	0.866545	1.15401	0.406954	1
TGGT1_309200 |	81961	66283.2	77662.5	35487.3	74713.8	68037.2	40303.3	77422.4	77610.8	54487.6	64526.7	61749.7	1.04497	0.956964	0.829498	2
TGGT1_309210 |	5.41129e+06	5.86539e+06	5.63877e+06	5.9468e+06	4.7741e+06	5.98664e+06	5.26963e+06	5.87725e+06	5.71911e+06	5.22611e+06	5.5105e+06	5.60698e+06	0.982793	1.01751	0.729139	9
TGGT1_309250 |	54274.8	60198.7	90971.2	48923.4	45619.3	77014.9	19670.8	63555.3	65687.5	32973.7	58123.4	46114.7	1.26041	0.793394	0.440249	1
TGGT1_309265 |	58329.7	16731.3	53517.8	48277.6	40885.4	40889.6	22978	43621.5	46938.1	42360.3	40054.1	38213.9	1.04815	0.954059	0.861178	1
TGGT1_309290 |	35488.6	4113.4	7470.37	36879.1	23037.7	36005.5	22010.2	31987.3	30601.6	32042	15608.8	30136.1	0.517945	1.93071	0.180681	1
TGGT1_309370 |	26530.5	30197.2	33823.8	30133.8	19592.7	38747	30057.3	36591.7	34479.5	17355.5	27594.1	30291	0.910968	1.09773	0.60482	1
TGGT1_309560 |	1.12362e+06	1.01012e+06	1.02963e+06	957429	1.09583e+06	1.12089e+06	1.10468e+06	1.13741e+06	1.27922e+06	1.20498e+06	1.04161e+06	1.16769e+06	0.892023	1.12105	0.0201753	4
TGGT1_309570 |	127219	134730	116756	52460.1	133888	215233	64673.1	119925	103420	129542	107047	117466	0.911301	1.09733	0.734436	2
TGGT1_309590 |	3.65924e+07	3.09378e+07	3.29302e+07	2.81316e+07	3.50454e+07	3.03941e+07	3.36548e+07	2.99325e+07	3.23748e+07	3.22644e+07	3.25882e+07	3.16944e+07	1.0282	0.972573	0.602224	16
TGGT1_309600 |	670433	538241	585140	564440	685638	762086	796449	890471	906595	795589	605984	828279	0.731618	1.36683	0.000720299	10
TGGT1_309730 |	1.4897e+06	1.7867e+06	1.60877e+06	1.89392e+06	1.44913e+06	1.63045e+06	1.65281e+06	1.57621e+06	1.40098e+06	1.49525e+06	1.6369e+06	1.54831e+06	1.05722	0.945879	0.379088	14
TGGT1_309740 |	444094	463604	457969	507795	458601	503873	478506	516733	539897	512393	465925	509891	0.913774	1.09436	0.0167692	1
TGGT1_309752 |	1.31863e+06	1.33865e+06	1.24821e+06	1.15029e+06	1.38581e+06	1.07054e+06	1.17502e+06	1.07243e+06	1.15462e+06	1.09777e+06	1.28563e+06	1.11325e+06	1.15485	0.865915	0.00514506	9
TGGT1_309760 |	558408	455627	718042	716507	554269	827039	834158	865138	896539	823073	591739	848737	0.6972	1.43431	0.00346925	8
TGGT1_309810 |	1.25972e+06	1.35869e+06	1.42742e+06	1.54639e+06	1.52814e+06	1.35152e+06	1.46978e+06	1.79492e+06	1.67811e+06	2.51989e+06	1.41999e+06	1.72054e+06	0.825318	1.21165	0.130763	10
TGGT1_309820 |	1.05994e+06	1.16853e+06	1.12932e+06	1.17855e+06	1.11417e+06	849111	991028	924763	922399	1.01648e+06	1.12929e+06	938901	1.20278	0.831406	0.00102739	3
TGGT1_310000 |	77812.9	56300	76133.6	87146.7	131035	101094	90516.6	67309.7	127775	81708.1	82443.3	91547.9	0.900548	1.11044	0.562582	2
TGGT1_310010 |	729567	538462	620990	537127	660395	667288	658826	613197	652821	649209	612967	647996	0.945942	1.05715	0.389224	8
TGGT1_310030 |	3.44065e+06	3.74457e+06	3.58175e+06	3.73656e+06	3.34659e+06	3.43764e+06	3.16162e+06	3.39703e+06	3.28991e+06	3.15301e+06	3.5665e+06	3.28576e+06	1.08544	0.921283	0.0205984	11
TGGT1_310040 |	96181.2	113312	116782	116426	108339	92514.7	108398	135398	128356	67545	109930	103317	1.06401	0.93984	0.647502	1
TGGT1_310050 |	363842	381249	404231	413816	354013	382283	335555	394381	369571	384294	382750	372636	1.02714	0.973575	0.531958	2
TGGT1_310070 |	762602	776445	758094	705824	735941	843603	819152	872907	849117	835138	747368	843800	0.885717	1.12903	0.000269568	5
TGGT1_310080 |	1.14041e+06	1.43619e+06	1.47305e+06	1.46352e+06	1.06453e+06	1.31804e+06	1.45651e+06	1.64369e+06	1.62923e+06	1.39026e+06	1.30319e+06	1.48193e+06	0.879387	1.13716	0.155629	13
TGGT1_310150 |	704981	757092	818524	774715	618812	758188	866731	880686	865757	788877	731496	830573	0.880713	1.13544	0.055556	9
TGGT1_310180 |	167215	156304	175937	148796	171279	156624	176390	161323	173012	165856	163599	166482	0.982681	1.01762	0.655815	1
TGGT1_310310 |	38115.7	41686.5	46324.9	55484.4	31220.8	45664.6	55195.1	56670.4	54408.7	40604.7	41793.2	50097.5	0.834238	1.1987	0.156448	2
TGGT1_310320 |	48688.5	78024.8	76426.9	67869.6	50197.5	51753.8	69827.5	58174.9	32095	41161.4	62958.2	48834.5	1.28922	0.775664	0.172091	1
TGGT1_310420 |	237371	301882	239511	241255	259953	242228	240864	209798	188408	228235	254913	220930	1.15382	0.866689	0.0606885	2
TGGT1_310430A |	140411	138151	105993	106809	105778	144824	161584	128271	95804.4	141142	118361	132337	0.894388	1.11808	0.343621	3
TGGT1_310440 |	252268	246986	429704	230160	288310	282210	276121	326631	291364	283203	281786	291375	0.967089	1.03403	0.779423	6
TGGT1_310460 |	1.29107e+06	1.172e+06	1.05175e+06	1.12118e+06	1.05633e+06	1.22405e+06	736714	1.16521e+06	1.41448e+06	1.14592e+06	1.13515e+06	1.11237e+06	1.02047	0.979936	0.865473	4
TGGT1_310490 |	1.22288e+06	1.41065e+06	1.38242e+06	1.54923e+06	1.39972e+06	1.16573e+06	1.24454e+06	1.11231e+06	997537	1.20841e+06	1.38906e+06	1.14234e+06	1.21598	0.822385	0.00681381	2
TGGT1_310630 |	43649.1	53526.7	41669.1	54894.6	60188.6	34773.5	65710.6	72141.5	77347.3	43421	50289.9	56058.7	0.897094	1.11471	0.543203	1
TGGT1_310640 |	4.38602e+06	4.5338e+06	4.462e+06	4.7817e+06	4.0125e+06	4.88859e+06	4.22427e+06	4.95985e+06	4.53793e+06	4.51625e+06	4.42805e+06	4.61751e+06	0.958968	1.04279	0.335295	17
TGGT1_310670 |	415016	452518	447548	496120	404550	470134	345316	425163	396919	458134	441997	416618	1.06092	0.94258	0.397345	6
TGGT1_310700 |	36322	46116.1	43116.8	65013.3	50965.6	46832.9	29562.2	47126.4	28022.9	42959.7	47401.3	37933.7	1.24958	0.800267	0.174261	2
TGGT1_310750 |	1.05881e+06	806244	977487	920220	906922	828287	992393	1.05689e+06	973270	950741	930189	957278	0.971702	1.02912	0.646956	15
TGGT1_310760 |	50722.3	41433.8	50780.7	56963	55557.5	49040.8	39647.6	58052.8	45777.2	54695.3	50782.9	49004.9	1.03628	0.964988	0.694321	1
TGGT1_310780 |	2.20637e+06	2.20206e+06	2.22949e+06	2.22105e+06	2.39185e+06	2.30653e+06	2.93971e+06	2.50472e+06	2.4115e+06	2.71747e+06	2.24906e+06	2.56622e+06	0.876408	1.14102	0.021001	10
TGGT1_310790 |	480598	585321	491304	606826	660797	528872	568373	621395	396545	456565	560702	507960	1.10383	0.905936	0.356517	6
TGGT1_310860 |	345843	294579	316722	333188	330564	372894	307914	382794	404443	335937	323699	359103	0.901409	1.10937	0.101006	2
TGGT1_310870 |	24509.4	25096.4	22964.8	28980.6	29763.2	22664	43560.2	25215.2	22957.8	31683.7	26131.2	28286	0.923821	1.08246	0.56858	1
TGGT1_310950 |	373015	329117	298981	355634	294216	366924	313492	411631	345373	352688	328759	356614	0.921891	1.08473	0.241351	4
TGGT1_310960 |	101047	105956	131513	139178	128607	129183	144120	131926	125562	135873	120307	133183	0.903316	1.10703	0.170761	2
TGGT1_311010 |	31890	24688.9	24047.7	22304	32752.1	27900.6	32891.5	40124.5	24682.2	36488.5	26802.2	31924.9	0.83954	1.19113	0.176248	1
TGGT1_311030 |	30018.9	41165.2	31880	34889.3	29726.2	37647	46485.6	49165.7	31133.1	37147.1	33285.5	39771.5	0.836919	1.19486	0.120234	3
TGGT1_311090 |	108656	143112	149023	158713	118004	154928	131838	153368	115717	158096	134121	141790	0.945917	1.05718	0.570637	1
TGGT1_311110 |	96461.6	84833.4	88691.6	127673	95220.5	117426	115798	115573	70392.3	89547.7	97527.4	99811.5	0.977116	1.02342	0.856061	2
TGGT1_311230 |	1.60153e+06	1.26077e+06	1.31492e+06	1.17928e+06	1.32655e+06	1.31336e+06	1.48606e+06	1.56335e+06	1.50041e+06	1.3292e+06	1.32948e+06	1.43501e+06	0.92646	1.07938	0.251086	18
TGGT1_311240 |	745891	866067	785181	843437	674194	705351	642374	657432	618111	643119	779843	652650	1.19489	0.8369	0.00734031	8
TGGT1_311290 |	117647	104104	118436	109220	134308	98836.3	130626	145224	136338	97076.4	116302	119934	0.969716	1.03123	0.75406	2
TGGT1_311310 |	922755	1.02175e+06	948772	1.0038e+06	981720	1.05436e+06	916364	1.05292e+06	1.08227e+06	1.12646e+06	975092	1.044e+06	0.933996	1.07067	0.121661	10
TGGT1_311400 |	282359	388225	394425	417336	414985	323245	356223	276516	253839	300483	375728	299965	1.25257	0.798356	0.0429457	7
TGGT1_311430 |	611770	635109	749215	658961	490408	609807	748003	720387	766806	682263	623293	703169	0.886406	1.12815	0.170565	3
TGGT1_311470 |	5.23054e+06	4.61762e+06	5.00391e+06	4.7273e+06	5.31775e+06	5.23096e+06	5.69835e+06	5.18443e+06	5.57586e+06	5.19129e+06	4.97191e+06	5.37185e+06	0.925549	1.08044	0.0525648	39
TGGT1_311480 |	117901	111266	65343.7	114771	95639.2	85164.6	100948	117502	96753.9	98520.1	98789.4	99247.4	0.995385	1.00464	0.970436	2
TGGT1_311690 |	121894	211610	210090	259331	156925	212298	196762	220244	193454	159646	185649	195302	0.950578	1.05199	0.732982	5
TGGT1_311720 |	3.41219e+07	3.23309e+07	3.29903e+07	3.24672e+07	3.37642e+07	3.22336e+07	3.37399e+07	3.24759e+07	3.40888e+07	3.50089e+07	3.31274e+07	3.34935e+07	0.989069	1.01105	0.572984	43
TGGT1_311870 |	38608.2	31020.6	49156.2	51218.2	39745.8	52899.8	38161.4	50874.6	33436.3	41551.4	41278.6	42744.2	0.965713	1.0355	0.787838	1
TGGT1_311890 |	592076	599237	586101	667013	498417	598557	537077	571067	548521	494495	586051	548829	1.06782	0.936487	0.279548	7
TGGT1_311920 |	45580.7	29610.4	12643.8	12538.7	13949.6	30564.2	31209.3	39474.4	22065.5	39717.4	19723.5	31893.4	0.618418	1.61703	0.129895	1
TGGT1_312050 |	508417	500581	503464	474006	590996	464812	569211	492516	590135	502754	514051	521742	0.98526	1.01496	0.805538	7
TGGT1_312090 |	2.72841e+06	2.84347e+06	3.00465e+06	3.65494e+06	2.87039e+06	2.73934e+06	2.7681e+06	2.85542e+06	2.62894e+06	2.62319e+06	3.00382e+06	2.72158e+06	1.1037	0.90604	0.104282	14
TGGT1_312100 |	201086	180059	190140	182034	177991	177957	198053	261882	210675	187123	186073	205205	0.906767	1.10282	0.204244	7
TGGT1_312110 |	1.645e+06	1.3998e+06	1.5251e+06	1.29399e+06	1.52019e+06	1.40522e+06	1.36089e+06	1.32792e+06	1.45071e+06	1.56032e+06	1.47188e+06	1.41875e+06	1.03744	0.963907	0.481204	10
TGGT1_312150 |	742967	737397	652779	703035	773993	676898	770023	730364	677675	771603	720826	724096	0.995483	1.00454	0.915003	9
TGGT1_312200 |	286843	356452	327505	383691	292389	337393	270022	348806	309041	283560	327312	308288	1.06171	0.941878	0.444017	4
TGGT1_312270 |	1.41726e+06	1.37506e+06	1.37424e+06	1.3432e+06	1.53127e+06	1.31847e+06	1.47276e+06	1.37654e+06	1.45404e+06	1.35668e+06	1.40671e+06	1.39447e+06	1.00878	0.991295	0.78523	9
TGGT1_312420 |	62939.3	84858.3	62487.8	82605.3	72164.8	66930.3	55080.8	77409.9	83965.1	57728.1	72401.7	67325.8	1.07539	0.929892	0.504242	4
TGGT1_312480 |	191838	250984	190716	285728	207421	196555	209730	245721	201963	190992	222410	208149	1.06851	0.935881	0.48891	5
TGGT1_312600 |	252921	249349	257149	204315	293503	288134	320306	271277	155173	282888	249792	255977	0.975837	1.02476	0.866245	4
TGGT1_312618 |	51250.1	11608.2	19948.7	35186.2	20783	19841.1	23448.1	21813.6	24953.6	16252.3	24416.9	21032.4	1.16092	0.861388	0.590208	3
TGGT1_312630 |	3.85431e+06	3.99926e+06	3.97974e+06	4.51996e+06	3.56582e+06	4.21824e+06	3.62672e+06	3.93757e+06	3.70359e+06	3.59905e+06	3.97205e+06	3.8101e+06	1.04251	0.959228	0.416524	34
TGGT1_312860 |	31457.5	35296.7	40727.7	38481.6	25276.3	37908	31711.3	47937.4	55811.2	40267	33780.2	41923.5	0.805758	1.24107	0.132519	1
TGGT1_312990 |	62888.8	31341.3	35280.5	22723.8	54976.4	48830.3	41371.7	25878.6	60230.5	23940.3	38705.8	37623.2	1.02878	0.972029	0.915373	1
TGGT1_313010 |	969066	1.06948e+06	1.05498e+06	1.16888e+06	877219	1.20345e+06	995017	1.14647e+06	1.06429e+06	831638	1.02313e+06	1.03974e+06	0.984026	1.01623	0.84699	9
TGGT1_313080 |	1.68162e+06	1.72648e+06	1.67748e+06	1.63088e+06	1.77258e+06	1.57115e+06	1.72798e+06	1.36444e+06	1.36013e+06	1.58165e+06	1.69713e+06	1.51454e+06	1.12056	0.892412	0.0469219	6
TGGT1_313100 |	116949	93388.8	39512.4	72869.2	93579.2	128251	85723.5	92706	101478	83958.5	78297.8	97216.8	0.805394	1.24163	0.314913	2
TGGT1_313140 |	3.35248e+06	2.96565e+06	3.24928e+06	2.9282e+06	3.33993e+06	3.14157e+06	3.25092e+06	3.16188e+06	3.37034e+06	3.26353e+06	3.16171e+06	3.23662e+06	0.976855	1.02369	0.483652	9
TGGT1_313190 |	764658	912171	804332	778247	826066	884940	913846	874279	754250	923468	815497	867910	0.939609	1.06427	0.229616	4
TGGT1_313230 |	1.32702e+06	1.40697e+06	1.48336e+06	1.57323e+06	1.29832e+06	1.4555e+06	1.30883e+06	1.50829e+06	1.46265e+06	1.31904e+06	1.41422e+06	1.4085e+06	1.00406	0.995955	0.931611	7
TGGT1_313240 |	16598.9	16601	16373	14991	15958.8	12248.8	6026.64	10205.4	13132.3	5030.34	16092.9	8697.37	1.85032	0.540448	0.0132213	1
TGGT1_313270 |	20457.4	15078.9	6017.72	13343.9	24332.1	12219.7	14971.8	32754.2	33020.8	36030.7	14322.6	23475.3	0.610114	1.63904	0.175217	1
TGGT1_313290 |	7524.61	10950.3	18801.1	15983.8	11933.2	17886.7	12626.6	24405.4	9832.56	15101.8	12419.5	15226.5	0.815655	1.22601	0.383995	1
TGGT1_313370 |	32072.8	27142.9	35379.2	28212.7	29234.9	31784.5	32462.9	27684.8	27072.6	42570.7	30267.6	31878.4	0.949468	1.05322	0.595861	2
TGGT1_313380 |	2.33552e+06	1.97114e+06	1.96704e+06	1.72371e+06	2.59255e+06	1.86916e+06	2.15217e+06	1.72022e+06	2.24722e+06	2.19337e+06	2.09614e+06	2.02569e+06	1.03478	0.96639	0.709571	9
TGGT1_313390 |	2.39148e+06	2.57323e+06	2.78172e+06	3.1433e+06	2.68781e+06	2.55429e+06	2.53547e+06	2.41234e+06	2.46253e+06	2.40578e+06	2.70426e+06	2.47332e+06	1.09337	0.914602	0.093842	10
TGGT1_313410 |	1.08591e+06	1.11783e+06	1.46025e+06	1.33705e+06	1.11219e+06	1.16266e+06	1.3578e+06	1.28656e+06	1.1552e+06	1.0228e+06	1.21391e+06	1.19133e+06	1.01895	0.981404	0.813226	22
TGGT1_313430 |	160580	103989	78413.4	57824.7	81338.7	114226	29313.8	95684.8	98872.5	104915	90760.2	80226.6	1.1313	0.88394	0.696869	2
TGGT1_313560 |	280166	217430	145096	211530	227789	192344	248800	137932	129308	252147	211767	184746	1.14626	0.872399	0.462872	1
TGGT1_313580 |	79901.5	61165.8	76989.5	25614.8	89852.3	46510.9	43460.7	99324.2	25281.7	100122	61306	55107.2	1.11249	0.898887	0.767353	1
TGGT1_313640 |	159321	138790	161395	160152	151819	130584	134024	178022	181853	129885	154055	149061	1.0335	0.967585	0.698603	2
TGGT1_313670 |	314477	331767	414905	397184	345151	395892	277795	416085	378581	357922	358653	361814	0.991262	1.00881	0.92331	7
TGGT1_313770 |	8354.68	4658.62	2725.6	7932.01	10381.9	8408.53	6134.4	12848	11519.6	9335.69	6141.32	9345.07	0.657173	1.52167	0.164524	1
TGGT1_313860 |	5726.05	6919.47	13615.4	3340.37	7496.01	7180.14	6349.79	11671.7	7087.83	4309.39	6700.65	6953.31	0.963664	1.03771	0.896929	1
TGGT1_314070 |	318822	536467	709978	828472	797238	520486	754706	763848	784423	528595	603727	659134	0.91594	1.09177	0.672297	5
TGGT1_314090 |	125803	167551	127296	122066	100283	182038	123418	83241.2	119335	137092	126851	125064	1.01429	0.985909	0.927089	2
TGGT1_314100 |	16525.7	24816.5	21704.4	37222.6	28365	11224.7	11955.6	9467.12	15843.7	23216.7	24808.9	13612.1	1.82256	0.548677	0.0200296	1
TGGT1_314260 |	314235	321609	312292	251675	323412	229360	278005	280322	224969	270927	303353	255529	1.18715	0.84235	0.0348914	3
TGGT1_314400 |	1.69115e+06	1.50655e+06	1.59335e+06	1.38605e+06	1.66812e+06	1.36896e+06	1.67918e+06	1.35283e+06	1.51456e+06	1.50603e+06	1.56494e+06	1.47969e+06	1.05761	0.945526	0.326837	10
TGGT1_314410 |	68962.8	6186.84	39167.9	85201.4	8947.11	67337.7	84406	79476.2	77226	73907	26365.1	76254.2	0.345752	2.89224	0.08307	1
TGGT1_314480 |	86086.5	47545.5	80970.8	79516.9	147121	60165.5	124174	67925.9	145623	61973.7	82737.3	85540.2	0.967233	1.03388	0.900933	2
TGGT1_314540 |	27372	55580	44085.6	31110.8	50154.6	35903.1	47034.3	15928.4	40815.1	29366.3	40174.3	31745.2	1.26552	0.790186	0.342718	1
TGGT1_314750 |	18801.1	23744.1	28464.9	34628.1	26671.5	24024.1	29874.2	18111	34716.5	20807.2	25936.1	24804.3	1.04563	0.956361	0.78125	1
TGGT1_314780 |	86405.7	84498.1	104391	94961.4	88481.3	83687.5	90132	91449.8	81080.2	98212.1	91472.5	88707.5	1.03117	0.969773	0.565746	4
TGGT1_314790 |	169182	190873	126229	189814	196208	200019	235078	130117	199169	134183	172290	174867	0.985265	1.01495	0.920357	7
TGGT1_314810 |	885362	1.07554e+06	922574	979567	955880	754206	771545	659430	588349	777774	961695	706158	1.36187	0.734285	0.00126487	3
TGGT1_314820 |	262317	235384	245857	222592	270193	242674	243406	215449	233714	228792	246657	232576	1.06054	0.942914	0.196769	1
TGGT1_314900 |	47541.4	29041.9	19702.1	44812.7	33808.6	41550.7	50393.8	34924.8	42559.2	29839.1	33343.2	39226	0.850029	1.17643	0.400699	2
TGGT1_314970 |	518517	620498	466558	566789	448056	479654	602898	537002	502953	559769	520275	534733	0.972961	1.02779	0.71461	9
TGGT1_315210 |	26578.5	34247.4	36406	34811.9	37186.1	34018.3	27716.6	28138.9	36955.4	22382.5	33611.5	29394.7	1.14345	0.874543	0.243446	1
TGGT1_315220 |	239930	244194	210794	228381	230799	188943	189551	197387	193515	200894	230523	194004	1.18824	0.841583	0.000276581	5
TGGT1_315250 |	288946	269899	350800	314024	358272	172133	276234	300360	292520	318585	314522	265970	1.18255	0.845633	0.212724	3
TGGT1_315270 |	496390	426895	545058	584533	420687	607529	474614	581136	533142	497685	490536	536533	0.91427	1.09377	0.294069	5
TGGT1_315320 |	1.43227e+06	1.51082e+06	1.40901e+06	1.39549e+06	1.81264e+06	1.99867e+06	2.49521e+06	2.09975e+06	2.03192e+06	2.343e+06	1.50466e+06	2.18544e+06	0.688492	1.45245	0.000431367	9
TGGT1_315380 |	93598.8	70340.4	84208.8	180467	65569.3	5057.36	7374.79	129879	126071	7532.07	91915	21505.5	4.27403	0.233971	0.0899912	1
TGGT1_315490 |	1.22189e+06	1.16315e+06	1.15475e+06	1.03849e+06	1.33344e+06	1.25478e+06	1.35063e+06	1.27535e+06	1.32668e+06	1.31817e+06	1.17844e+06	1.30465e+06	0.903259	1.1071	0.0450319	5
TGGT1_315610 |	161879	158535	109541	151308	121502	137790	163980	113362	133472	96668.7	138889	127008	1.09355	0.914453	0.47472	2
TGGT1_315620 |	76012.7	93621.1	112158	117170	98756.3	83020.7	99310.1	115126	99487.8	103584	98422.3	99559.6	0.988577	1.01155	0.904579	2
TGGT1_315670 |	24402.9	17878.6	22705.6	26959.7	11528.3	27377.6	15603.8	9756.08	11833.2	15012.9	19846.2	14924.3	1.32979	0.751997	0.251892	1
TGGT1_315690 |	19969.3	41464.6	48465.9	50986.8	33633.1	61738.8	47205.7	56286.5	20688.9	44119.1	36943.7	43158.3	0.856005	1.16822	0.562678	1
TGGT1_315740 |	24203	51318.8	46484.4	25833.8	48252.2	10601.8	59426.2	49361.9	30788.5	53927.2	37276.2	34881	1.06867	0.935746	0.857542	1
TGGT1_315770 |	2.6974e+06	2.00113e+06	2.42161e+06	2.10432e+06	2.66889e+06	2.18387e+06	2.55618e+06	2.46483e+06	2.88917e+06	2.42726e+06	2.36131e+06	2.49401e+06	0.946791	1.0562	0.490954	16
TGGT1_315780 |	16760.8	24087.6	16198.2	23856	19939.2	19229.7	28238.3	26825.7	17671.3	25522.3	19887.1	23094.6	0.861117	1.16128	0.270568	1
TGGT1_315920 |	35681.4	20927	25834.5	31884.6	22145.1	19486.6	34801.2	28796.8	48257.1	19021.5	26720.3	28229.1	0.946554	1.05646	0.794979	2
TGGT1_315930 |	452561	408204	417606	361164	421537	385706	442778	442074	477307	479076	411124	444046	0.925858	1.08008	0.189696	4
TGGT1_316140 |	214611	233058	215397	201839	259621	269644	257175	182317	197673	301064	224048	237296	0.944168	1.05913	0.598685	6
TGGT1_316230 |	21714.5	26204.4	24272	35128.5	41022.8	42045.3	48614.6	45946.7	20088.1	36553.6	28825.9	36959.1	0.77994	1.28215	0.2474	1
TGGT1_316250 |	30218.9	34685.5	29951	17363.6	42461.3	30158.2	23772.9	31270	22698.1	20550.7	29709.4	25344.7	1.17222	0.853085	0.376099	1
TGGT1_316310 |	1.96117e+06	2.13107e+06	2.06971e+06	2.11254e+06	1.96554e+06	2.11194e+06	1.98082e+06	1.99795e+06	1.85984e+06	2.07237e+06	2.04674e+06	2.00268e+06	1.022	0.978473	0.461223	8
TGGT1_316330 |	324364	427567	397029	521191	454708	373251	451809	411559	333966	388318	419873	389812	1.07711	0.928406	0.448378	4
TGGT1_316340 |	42099.1	71770.8	42500.4	36249.9	77144	79487.8	83945.9	82530.3	54930.9	89599.5	51409.6	77020.6	0.667478	1.49818	0.0514582	1
TGGT1_316400B |	1.84969e+07	1.79869e+07	1.78856e+07	1.74532e+07	1.8772e+07	1.64071e+07	1.91994e+07	1.89047e+07	1.90392e+07	1.71149e+07	1.81129e+07	1.8096e+07	1.00093	0.999066	0.979152	38
TGGT1_316520 |	7039.31	8317.32	27556.6	16879.4	31027	15552.7	19580.1	27992.1	6733	7691.05	15323.8	13457.7	1.13867	0.878219	0.758111	1
TGGT1_316540 |	713079	633999	707722	811673	765425	790961	867977	917151	916451	777611	723893	851913	0.849727	1.17685	0.0174502	4
TGGT1_316660 |	21748.4	5162.83	11146.7	9669.22	3740.83	11782.5	5318.72	17128.9	14821.8	12308.5	8534.22	11438.7	0.746083	1.34033	0.449758	1
TGGT1_316900 |	57139.4	25944.4	32218	29513.3	57917.8	41550	31864.5	19776.5	42040.1	37375.7	38228	33331.6	1.1469	0.871915	0.551156	1
TGGT1_317720 |	695128	633961	810347	843563	686421	742044	651203	724976	710832	628873	729628	690176	1.05716	0.945929	0.400702	6
TGGT1_318160 |	1.24676e+06	1.16376e+06	1.20816e+06	1.25521e+06	1.2965e+06	1.28128e+06	1.34648e+06	1.35335e+06	1.50284e+06	1.31293e+06	1.23325e+06	1.35732e+06	0.908595	1.1006	0.0193701	8
TGGT1_318230 |	4.35257e+06	5.23519e+06	4.71733e+06	5.27084e+06	4.29431e+06	5.06349e+06	4.68649e+06	3.93578e+06	3.7661e+06	4.74634e+06	4.75586e+06	4.41079e+06	1.07824	0.927441	0.327142	20
TGGT1_318310 |	597189	626785	612755	708441	522248	699205	657272	668840	625363	690265	610576	667673	0.914483	1.09351	0.128071	7
TGGT1_318410 |	959069	1.16639e+06	1.02527e+06	1.14808e+06	928738	1.03829e+06	991114	994974	792766	849183	1.04107e+06	928282	1.1215	0.891661	0.138223	12
TGGT1_318430 |	2.00309e+06	2.38995e+06	2.32174e+06	2.69729e+06	2.06262e+06	3.27202e+06	2.95984e+06	3.22791e+06	2.80023e+06	2.86864e+06	2.28166e+06	3.01978e+06	0.755571	1.3235	0.00197346	14
TGGT1_318440 |	581034	505571	460060	462728	483844	420972	463896	445794	471905	506963	496782	461029	1.07755	0.92803	0.193908	13
TGGT1_318470 |	295154	256216	285612	253569	245342	372289	285329	349332	389786	351555	266477	347742	0.766307	1.30496	0.0032952	1
TGGT1_318510 |	149430	224011	191940	211191	197721	127846	185598	190918	189890	187555	193072	174400	1.10706	0.90329	0.357863	2
TGGT1_318700 |	212663	233312	264352	306532	224134	250756	237326	283921	256739	227391	246014	250502	0.982081	1.01825	0.817393	3
TGGT1_318710 |	373738	287999	314215	358485	288368	379317	325853	355641	337565	271618	322642	331948	0.971964	1.02884	0.725577	4
TGGT1_319340 |	277481	250392	247542	253142	255595	343563	363706	390252	365912	340348	256616	360313	0.712203	1.40409	5.40505e-06	3
TGGT1_319350 |	763767	717260	762908	796342	761904	1.2736e+06	1.45537e+06	1.31326e+06	1.39541e+06	1.13503e+06	760014	1.30983e+06	0.580241	1.72342	2.31685e-06	8
TGGT1_319510 |	103717	105947	118580	113951	139237	118522	118032	104725	141307	116878	115634	119330	0.969027	1.03196	0.669755	2
TGGT1_319530 |	25908.4	38573.2	26320	41049.8	21469.3	29170	26843.6	35717.4	15019.2	32209.4	29718.6	26684.4	1.11371	0.897901	0.598165	1
TGGT1_319560 |	4.40236e+06	4.32452e+06	3.93165e+06	3.90509e+06	4.30305e+06	3.95836e+06	4.4448e+06	4.1376e+06	3.81581e+06	4.14925e+06	4.16794e+06	4.09576e+06	1.01762	0.982683	0.642018	23
TGGT1_319730 |	84705.3	46556.7	84260.2	74576.9	94109.6	74465.5	53852	81632.7	78375.9	21370.9	74739.6	55950.7	1.33581	0.748608	0.332069	1
TGGT1_319850 |	136047	226087	221552	224586	236299	243764	217693	198231	239723	190486	204955	216926	0.944815	1.05841	0.632525	4
TGGT1_319870 |	584157	616046	653078	758841	605249	619943	604467	596262	535625	612583	640676	592976	1.08044	0.925548	0.182203	4
TGGT1_319920 |	976221	849307	805865	947631	933263	857546	978074	878148	851748	816319	900127	874729	1.02903	0.971784	0.560894	7
TGGT1_320020 |	1.4653e+06	1.23088e+06	1.3139e+06	1.06053e+06	1.30953e+06	1.38821e+06	1.61529e+06	1.51231e+06	1.70253e+06	1.67025e+06	1.26902e+06	1.57342e+06	0.806534	1.23987	0.0104991	5
TGGT1_320030 |	32920.5	29438.5	29238.8	9232.09	22511.7	30743.8	43459.6	19471.2	35253.4	23762.4	22594.9	29353.9	0.769741	1.29914	0.364517	1
TGGT1_320050 |	1.13643e+07	1.11659e+07	1.16065e+07	1.22107e+07	1.04248e+07	1.01668e+07	9.51733e+06	1.11166e+07	1.08874e+07	1.05139e+07	1.13394e+07	1.04249e+07	1.08772	0.919353	0.0559863	11
TGGT1_320140 |	73326.3	80401.4	62648.5	76291.9	71453.3	63560.2	55916.9	69286.6	44444.7	42385.8	72575	54110.8	1.34123	0.745584	0.0235522	2
TGGT1_320180 |	65980.8	123820	137209	117939	13520.7	129771	16670.4	143010	188900	95413.8	70867.9	88974.8	0.796494	1.2555	0.719879	1
TGGT1_320210 |	305276	347039	307599	299005	328331	264901	270469	275820	308565	218321	316963	265983	1.19167	0.83916	0.0228105	7
TGGT1_320220 |	319781	361972	383349	343275	369133	340524	403507	354173	324931	348302	354805	353339	1.00415	0.99587	0.933411	4
TGGT1_320300 |	30110.9	13860.7	8776.87	11405.7	9660.06	30792.7	15730.1	11742.2	18409.1	17669.6	13218.7	17924.1	0.737483	1.35596	0.292005	1
TGGT1_320480 |	470754	457385	413052	499411	436601	430948	497420	441070	537780	497161	454490	479238	0.94836	1.05445	0.341987	3
TGGT1_320570 |	194237	238271	234713	267819	216412	244011	232571	228507	229345	236423	228988	234104	0.978147	1.02234	0.696909	4
TGGT1_320600 |	5.73958e+06	5.92371e+06	5.86475e+06	5.57656e+06	5.32076e+06	6.38156e+06	4.41808e+06	5.64838e+06	5.19892e+06	4.63266e+06	5.68084e+06	5.20914e+06	1.09055	0.916965	0.246559	11
TGGT1_320740 |	70027.8	97994.5	60102.3	96489.8	76770.6	77046.1	73010.7	74969.6	36203.4	57275.9	78887.4	61425.5	1.28428	0.778647	0.180569	1
TGGT1_321400 |	33612.5	38385	30298	32608.5	28970	33631	15818.9	24053.9	13468.8	42621.3	32619	23616.3	1.38121	0.724004	0.186008	1
TGGT1_321420 |	62702.5	47150.5	59479	77207.7	69669.9	91638	59512	90624	101290	82346.8	62397.6	83758.1	0.744974	1.34233	0.0444897	2
TGGT1_321450 |	40605.9	29763.8	36809.5	59149.1	47788.6	104605	87879.3	45350.1	44486.9	46834.3	41677.5	61342.7	0.679421	1.47184	0.114429	3
TGGT1_321500 |	1.56415e+06	1.60042e+06	1.58743e+06	1.54864e+06	1.41441e+06	1.77025e+06	1.41976e+06	1.62008e+06	1.55288e+06	1.54919e+06	1.54151e+06	1.57836e+06	0.976654	1.0239	0.590763	5
TGGT1_321520 |	398990	536489	457112	584709	456803	427062	416422	411800	360306	406697	482439	403767	1.19485	0.836928	0.0414738	3
TGGT1_321570 |	16972	16592.2	14288.8	20852.8	13005.6	22122.2	19923.5	9612.04	18182.1	18146.8	16128.2	16946.9	0.951689	1.05076	0.774588	1
TGGT1_321620 |	1.34987e+06	1.537e+06	1.54532e+06	1.73074e+06	1.35138e+06	1.37023e+06	1.22179e+06	1.44512e+06	1.35232e+06	1.21365e+06	1.49623e+06	1.31757e+06	1.1356	0.880594	0.0594664	16
TGGT1_321640 |	250720	225038	243423	254589	245526	242923	248385	239507	282137	240955	243640	250300	0.97339	1.02734	0.490047	5
TGGT1_321650 |	408415	333804	465334	387349	396139	438353	428601	476438	479046	464552	395969	456940	0.866568	1.15398	0.03816	4
TGGT1_321680 |	1.48772e+06	1.34787e+06	1.16767e+06	1.37213e+06	1.19978e+06	900279	1.07943e+06	849811	1.08944e+06	1.28796e+06	1.30978e+06	1.02991e+06	1.27174	0.786325	0.0242534	5
TGGT1_322000 |	17911.1	20382.5	20812	28242.4	16736.9	18694.3	34122.2	39730.8	37944.7	34143.4	20467	31861.5	0.642373	1.55673	0.0268508	1
TGGT1_324600 |	1.20305e+07	1.09427e+07	1.0713e+07	9.60122e+06	1.19767e+07	1.05325e+07	1.12288e+07	1.04917e+07	1.1669e+07	1.25365e+07	1.10153e+07	1.12664e+07	0.977717	1.02279	0.683377	14
TGGT1_359490 |	3.71045e+07	3.8395e+07	3.87114e+07	3.80754e+07	3.44063e+07	4.07955e+07	3.31397e+07	3.89808e+07	3.8146e+07	3.71772e+07	3.73048e+07	3.75584e+07	0.993246	1.0068	0.872441	17
TGGT1_359770 |	32597.9	29496.7	14968.4	3328.44	25676.8	18743.6	29761.9	25586.9	29695.6	25346.7	16519	25481.7	0.648269	1.54257	0.343739	1
TGGT1_360830 |	665753	748353	637089	751661	671502	730755	673018	662378	568344	642930	693326	653335	1.06121	0.94232	0.291994	3
TGGT1_361650 |	641191	447506	591735	535320	618688	650736	697392	600324	620566	588930	562341	630411	0.892023	1.12105	0.148279	3
TGGT1_363030 |	1.84557e+07	1.7569e+07	1.86444e+07	1.8321e+07	1.99463e+07	1.66607e+07	1.97904e+07	1.92818e+07	2.02033e+07	1.85764e+07	1.85715e+07	1.88597e+07	0.984718	1.01552	0.708377	25
TGGT1_367060 |	29793.4	40233	36381.8	25806.6	28552	31976.7	31925.6	26306.9	31150.9	14021.7	31724.2	25933.6	1.22329	0.81747	0.289698	1
TGGT1_408800 |	656671	724500	674312	736945	685971	782297	716521	808757	767792	707836	695021	755647	0.919769	1.08723	0.0377488	1
TGGT1_408820 |	197262	385494	345343	383263	327945	317825	304569	275184	252966	270342	318950	283201	1.12623	0.887917	0.389844	3
TGGT1_410360 |	1.83158e+06	1.74799e+06	1.7013e+06	1.71222e+06	1.80724e+06	1.64607e+06	1.73791e+06	1.86102e+06	1.86439e+06	1.87941e+06	1.75931e+06	1.79538e+06	0.97991	1.0205	0.513763	7
TGGT1_410370 |	3.36685e+06	3.14618e+06	2.89377e+06	2.8851e+06	3.14213e+06	3.29221e+06	3.2515e+06	3.49451e+06	3.31705e+06	3.31378e+06	3.08156e+06	3.33278e+06	0.924622	1.08152	0.0382211	15
TGGT1_410590 |	159712	158657	164219	209750	177922	230183	250308	231240	249745	196806	173073	230796	0.749896	1.33352	0.00288435	1
TGGT1_410610 |	57840.6	46420.5	44275.8	44546.1	55641.4	83577.1	80691.6	75255.9	95697	57378	49415.5	77449.7	0.638033	1.56732	0.0022879	2
TGGT1_411430 |	1.15299e+07	1.16541e+07	1.0673e+07	1.14023e+07	1.28952e+07	1.06297e+07	1.28883e+07	1.15937e+07	1.25416e+07	1.18617e+07	1.16092e+07	1.18765e+07	0.977497	1.02302	0.628853	21
TGGT1_411470 |	449415	444764	454524	417430	465336	420822	455713	481469	482278	464473	446002	460387	0.968755	1.03225	0.333512	2
TGGT1_411590 |	827742	904545	825802	1.01539e+06	882174	947737	854411	941147	935431	685159	888542	866489	1.02545	0.975181	0.737188	3
TGGT1_411760 |	9.66963e+06	9.46134e+06	1.01428e+07	8.73602e+06	1.01057e+07	1.1137e+07	1.18489e+07	1.23162e+07	1.30419e+07	1.2859e+07	9.60904e+06	1.22206e+07	0.786296	1.27179	0.000295977	9
